# Conserved Residues in the Gα interface show subtype specificity in Gβγ coupling

**DOI:** 10.64898/2026.01.29.702674

**Authors:** Wenyuan Wei, H. Dalton Taylor, Ning Ma, Andrei S. Rodin, Sergio Branciamore, Henrik G. Dohlman, Nagarajan Vaidehi

## Abstract

Although the structural basis of selective G-protein coupling to G protein coupled receptors (GPCRs) is well characterized, the mechanisms underlying selective interactions between distinct Gα subtypes (Gαs, Gαi, Gαq, and Gα12/13) and Gβγ remain poorly understood. While conserved residues in Gα subtypes are often assumed to have similar functions, they may instead modulate coupling selectivity by altering the frequency and stability of contacts at the Gα:Gβγ interface. Using molecular dynamics (MD) simulations combined with the interpretable machine learning method, Bayesian Network Model (BNM), and protein-protein proximity (BRET) assays, we show that conserved residues in the two closely related Gαi/o and Gαq/11 subfamilies contribute differentially to Gβγ coupling. These conserved residue “hotspots” on Gαi and Gαq produced divergent functional effects on Gβγ coupling, indicating that conservation does not ensure functional equivalence. These findings suggest that local microenvironment and paralog-specific allosteric coupling shape how conserved interface residues contribute to protein-protein coupling. The framework provides a systematic approach for dissecting subtype-specific mechanisms, with implications for drug design and for annotating the functional relevance of disease-associated variants. The computational methods used here are broadly applicable to other homologous protein families.

## Supplementary information matrix 1 for "Conserved Residues in the Gα interface show subtype specificity in Gβγ coupling"

edge	mean	ci_lower	ci_upper
G_H1_01-G_H1_02	-0.06259747802847229	-0.06383078092109307	-0.06136417513585152
G_H1_01-G_H1_05	-0.02886087160839504	-0.02999367317106709	-0.02772807004572299
G_H1_01-G_H1_11	-0.04609174698452654	-0.04730447918332316	-0.04487901478572992
G_H1_01-G_H2_01	-0.1604214948914979	-0.16175018337486977	-0.15909280640812604
G_H1_01-G_H2_06	-0.009613524920341869	-0.010839949962228665	-0.008387099878455073
G_H1_01-G_H4_04	-0.0002939234520751942	-0.0015463393003790544	0.0009584923962286659
G_H1_01-G_S1_06	0.0018297423471266183	0.0006170200376085335	0.003042464656644703
G_H1_01-G_S1_07	-0.04439250675459431	-0.04556944357649981	-0.04321556993268881
G_H1_01-G_S2_02	-0.019039224313471135	-0.02024457596118759	-0.01783387266575468
G_H1_01-G_S2_04	-0.040810575796075874	-0.04202924507249661	-0.039591906519655135
G_H1_01-G_S3_05	0.031123095769599214	0.029917730129953368	0.032328461409245064
G_H1_01-G_h2s4_01	-0.04379736381195337	-0.044960767273075096	-0.04263396035083165
G_H1_01-G_hgh4_08	-0.013720525118284211	-0.014932226311697801	-0.012508823924870622
G_H1_01-G_s1h1_05	-0.000893737434396689	-0.002146984905711773	0.00035951003691839527
G_H1_01-G_s6h5_05	-0.2195736542511789	-0.2207939060831302	-0.21835340241922757
G_H1_01-H_HE_09	-0.007908990446571057	-0.00914263699314997	-0.006675343899992146
G_H1_01-H_hehf_02	-0.04341865552943644	-0.04464257325117647	-0.042194737807696406
G_H1_02-G_H1_06	0.007936092004383456	0.006699146614828156	0.009173037393938757
G_H1_05-G_H1_04	-0.0011841731538772497	-0.002436353037583185	6.800672982868556e-05
G_H1_06-G_hfs2_01	-0.08743423239242909	-0.08864076029625255	-0.08622770448860563
G_H1_06-H_HF_05	-0.04547041114068024	-0.04672309759492955	-0.04421772468643093
G_H1_07-G_H1_11	0.045646638682124215	0.04443733483388944	0.04685594253035899
G_H1_07-G_s6h5_03	0.10724037088208764	0.10595407913543659	0.1085266626287387
G_H1_09-H_HA_03	0.14838141719788858	0.14707885104503152	0.14968398335074565
G_H1_11-G_H1_10	-0.0815666266034766	-0.08283033813949629	-0.08030291506745692
G_H1_12-G_S2_07	-0.03045569315206725	-0.03170033990812715	-0.02921104639600735
G_H2_01-G_H2_02	-0.04668722689262638	-0.04797563441044094	-0.04539881937481182
G_H2_01-G_H3_04	0.14122743070880647	0.13992163331868926	0.1425332280989237
G_H2_01-G_s4h3_10	-0.04521141479486727	-0.04648971514437518	-0.043933114445359356
G_H2_01-G_s4h3_11	0.04318791678895728	0.041958151882886485	0.04441768169502808
G_H2_01-G_s4h3_14	0.05578388977047214	0.05454726751890948	0.0570205120220348
G_H2_01-H_HE_04	-0.017042116962655257	-0.018240706281088436	-0.015843527644222078
G_H2_02-G_H2_03	-0.1322179452804097	-0.1334918322604911	-0.1309440583003283
G_H2_03-G_H2_05	-0.06981728579995997	-0.07120070725194699	-0.06843386434797294
G_H2_03-G_S3_02	0.006155485432123843	0.0049351676407104784	0.007375803223537208
G_H2_04-G_H2_02	0.011750716158975638	0.01051673875949819	0.012984693558453086
G_H2_04-G_H3_04	-0.07034208139673241	-0.071654102600237	-0.06903006019322783
G_H2_04-G_H3_08	0.05090167429303564	0.049641695353690334	0.05216165323238094
G_H2_04-G_h4s6_01	-0.22013090923541853	-0.22137333769530657	-0.2188884807755305
G_H2_04-G_s3h2_02	-0.16827768045818087	-0.16950898147843435	-0.16704637943792738
G_H2_04-G_s3h2_03	-0.047365467155959996	-0.04859909223104969	-0.0461318420808703
G_H2_06-G_H1_03	-0.031410124527913405	-0.03261303011838709	-0.030207218937439717
G_H2_06-G_H2_03	-0.08019436280611061	-0.0815030746609748	-0.07888565095124643
G_H2_06-G_H2_05	0.12304185969860566	0.1218237855165065	0.12425993388070483
G_H2_06-G_H2_07	-0.019702326414373736	-0.02098952001662768	-0.018415132812119792
G_H2_06-G_H5_19	0.002614720961238663	0.001347113223263019	0.003882328699214307
G_H2_06-G_S1_04	0.002118667310903306	0.0009233409683287212	0.003313993653477891
G_H2_06-G_h2s4_03	-0.01809348101751406	-0.019301721777382198	-0.016885240257645925
G_H2_06-G_hfs2_04	0.08035331198824833	0.07912666340962432	0.08157996056687233
G_H2_06-G_hgh4_07	0.03971471466913461	0.03851547714575849	0.040913952192510726
G_H2_06-G_s1h1_05	0.00930791066792302	0.008105004884546196	0.010510816451299844
G_H2_06-G_s3h2_01	0.013815416533451684	0.01262612395622458	0.015004709110678789
G_H2_06-G_s4h3_07	0.011791701784706735	0.010576318398443606	0.013007085170969865
G_H2_08-G_H2_09	-0.07822727291274367	-0.07948008165603174	-0.07697446416945561
G_H2_08-G_h4s6_10	-0.22306299875741112	-0.22427040852050056	-0.22185558899432167
G_H3_01-G_H3_05	-0.05736185931687629	-0.05856700146869702	-0.05615671716505556
G_H3_01-G_s1h1_04	-0.009126277841670439	-0.010393298453348174	-0.007859257229992703
G_H3_01-G_s4h3_03	0.06689793958260781	0.06562631114651914	0.06816956801869649
G_H3_02-G_s4h3_15	0.05939002139263859	0.05807692236920293	0.06070312041607425
G_H3_03-G_H3_02	-0.026079215766597455	-0.027351826297823373	-0.024806605235371537
G_H3_03-G_H3_06	-0.6398062088384374	-0.6410886466148484	-0.6385237710620264
G_H3_07-G_H3_03	0.13200231234281606	0.13078969774233026	0.13321492694330186
G_H3_07-G_H3_04	0.3018953320021593	0.3006242285078044	0.3031664354965142
G_H3_07-G_H3_11	-0.11053662659376376	-0.11175995057294187	-0.10931330261458565
G_H3_08-G_H3_11	0.010576986347363317	0.009352408058568712	0.011801564636157922
G_H3_10-G_H3_14	0.15840414766619404	0.15710834638304264	0.15969994894934544
G_H3_10-G_H4_17	0.03337324362885967	0.03217102285449649	0.03457546440322285
G_H3_13-G_H3_09	-0.01653750579069108	-0.017769755794988917	-0.015305255786393242
G_H3_15-G_H3_12	0.007875060314383162	0.006623050265867672	0.009127070362898651
G_H3_16-G_H1_02	-0.02319452459363649	-0.024447382257167846	-0.02194166693010513
G_H3_16-G_H3_17	0.03990540035177723	0.03859562245475638	0.041215178248798084
G_H3_16-G_H3_18	0.08468883696819293	0.08341758213717979	0.08596009179920608
G_H3_16-G_H5_18	-0.015429888042968866	-0.01663296569809795	-0.014226810387839779
G_H3_16-G_HG_05	0.04471720835297347	0.04350194619207578	0.045932470513871164
G_H3_16-G_S3_05	0.032755842221343	0.03156801644770177	0.03394366799498423
G_H3_16-G_h1ha_03	-0.028651591538934294	-0.029910488968174737	-0.02739269410969385
G_H3_16-G_h2s4_03	0.008022535558622697	0.0067887774934743735	0.009256293623771021
G_H3_16-G_h3s5_01	0.1475646885013148	0.14628323026318021	0.14884614673944938
G_H3_16-G_h3s5_02	0.31495799304147315	0.3137054948412238	0.3162104912417225
G_H3_16-G_hfs2_05	-0.032614673660364184	-0.03381433876685356	-0.03141500855387481
G_H3_16-G_s4h3_12	0.07518410213586302	0.07391728563351753	0.0764509186382085
G_H3_16-G_s6h5_05	-0.01517163354664036	-0.01631854675419163	-0.014024720339089093
G_H3_16-H_HE_11	-0.044797498106995785	-0.04601869480852848	-0.04357630140546309
G_H3_17-G_H1_01	-0.1067535861475406	-0.10795957875642836	-0.10554759353865284
G_H3_18-G_h3s5_03	0.14029752625781428	0.13901153296262858	0.14158351955299997
G_H4_01-G_H4_02	0.132592223482239	0.13135439439790172	0.1338300525665763
G_H4_01-G_HG_15	0.0029460050965215883	0.0016777979754831198	0.004214212217560057
G_H4_01-G_HG_16	-0.19231290617730873	-0.19358971675403033	-0.19103609560058712
G_H4_01-G_hgh4_07	-0.15865000280686495	-0.15992064485239743	-0.15737936076133247
G_H4_02-G_H4_03	-0.002191629728140821	-0.0034152413100237726	-0.0009680181462578695
G_H4_02-G_H4_05	0.06137309571512309	0.060134467866739885	0.06261172356350629
G_H4_02-G_HG_08	-0.12718620105004821	-0.12839608060130311	-0.12597632149879331
G_H4_02-G_HG_13	-0.16784433844149926	-0.16908075744419085	-0.16660791943880768
G_H4_03-G_H4_04	0.014261440587734524	0.013022752728580967	0.015500128446888082
G_H4_03-G_H4_05	-0.18897205402790268	-0.19026082977053957	-0.1876832782852658
G_H4_03-G_H4_06	-0.14511073164028657	-0.14635543936602158	-0.14386602391455156
G_H4_05-G_H4_08	-0.04526925516384843	-0.046509486074641754	-0.044029024253055105
G_H4_06-G_H4_07	-0.02470479497137323	-0.025901972868978336	-0.023507617073768125
G_H4_08-G_H4_07	0.05249674047643621	0.05128852410069685	0.05370495685217557
G_H4_10-G_H4_11	0.0022826448203459395	0.0011102167013737243	0.0034550729393181545
G_H4_10-G_H4_14	0.010211525242425953	0.008957741602746122	0.011465308882105785
G_H4_13-G_H4_17	-0.7980566259404186	-0.7993035026633493	-0.7968097492174879
G_H4_14-G_H4_13	-0.025089606984853647	-0.026328388352157107	-0.023850825617550187
G_H4_16-G_H4_12	0.1570366201642937	0.15579530305669087	0.15827793727189654
G_H4_16-G_H4_15	-0.12910386782963162	-0.13037782572329779	-0.12782990993596546
G_H5_01-G_H1_07	0.21897374549123652	0.21771146326647486	0.22023602771599818
G_H5_02-G_H5_01	-0.09926900173838596	-0.10046921604916892	-0.098068787427603
G_H5_02-G_s6h5_04	0.11785266990065364	0.11664573322509181	0.11905960657621548
G_H5_03-G_s6h5_01	-0.0952004796585679	-0.0964738193404134	-0.0939271399767224
G_H5_05-G_H5_01	-0.04756593342170552	-0.04883291805433019	-0.046298948789080856
G_H5_05-G_H5_02	-0.23493747221108274	-0.2362633120139906	-0.2336116324081749
G_H5_06-G_H5_01	0.014550920794277342	0.013364664174342523	0.01573717741421216
G_H5_06-G_H5_05	0.015195557820140291	0.013963795989463824	0.016427319650816757
G_H5_06-G_H5_07	0.04115437444741779	0.0399651393950924	0.04234360949974318
G_H5_06-G_S5_05	-0.01197134569822117	-0.0131600726693998	-0.01078261872704254
G_H5_10-G_H5_09	-0.006913748912062336	-0.008156474870858391	-0.005671022953266281
G_H5_11-G_H5_07	-0.0014882627045221999	-0.002676614838192996	-0.00029991057085140414
G_H5_11-G_H5_10	-0.018276445945255893	-0.019515404232235103	-0.017037487658276684
G_H5_12-G_H5_08	-0.002688194903725803	-0.003907953992803336	-0.0014684358146482702
G_H5_12-G_H5_13	-0.0074590410684347705	-0.008762248111034173	-0.0061558340258353675
G_H5_13-G_H5_14	0.1992202005686305	0.197969388476945	0.20047101266031597
G_H5_13-G_S6_02	-0.4268568192967254	-0.42811462883393325	-0.4255990097595176
G_H5_14-G_H5_10	-0.08069591629854173	-0.08193782628576148	-0.07945400631132198
G_H5_14-G_H5_11	-0.004041574674464464	-0.005272114285038432	-0.002811035063890497
G_H5_14-G_S5_01	-0.21329745647551038	-0.21460803500128967	-0.2119868779497311
G_H5_15-G_H5_12	0.09792928079570029	0.09670515198571503	0.09915340960568556
G_H5_15-G_H5_14	0.19590347865954727	0.19466297601551222	0.19714398130358232
G_H5_15-G_H5_16	0.15889085421888088	0.15754801606750707	0.1602336923702547
G_H5_15-G_H5_17	0.22258852502201074	0.22129125725484738	0.2238857927891741
G_H5_15-G_H5_18	0.28462761072506804	0.2833662715160874	0.2858889499340487
G_H5_15-G_H5_19	0.2899171554133142	0.28863075430205143	0.29120355652457697
G_H5_17-G_H5_13	0.16760190800132538	0.16630281893609353	0.16890099706655723
G_H5_17-G_H5_16	0.26328540021316826	0.26203718360002015	0.2645336168263164
G_H5_17-G_h4s6_12	0.13941633895587846	0.1381420398680914	0.14069063804366552
G_H5_18-G_H5_14	0.2406422317099772	0.23936769334932526	0.24191677007062914
G_H5_18-G_H5_16	0.14811908891719058	0.14680705563074264	0.14943112220363852
G_H5_18-G_H5_17	0.19622796848562205	0.19494324181887032	0.19751269515237377
G_H5_18-G_h2s4_05	0.009643954722962818	0.008443567750788966	0.010844341695136669
G_H5_18-H_HB_08	-0.013322903502530365	-0.014507458576540655	-0.012138348428520076
G_H5_19-G_H1_07	-0.008692447078695757	-0.009900442296463993	-0.007484451860927521
G_H5_19-G_H4_11	-0.009926276562770397	-0.011151161287076994	-0.008701391838463801
G_H5_19-G_H5_06	0.0002576774635049858	-0.0009362832678007749	0.0014516381948107464
G_H5_19-G_H5_17	0.16060436852111154	0.1593068355354089	0.1619019015068142
G_H5_19-G_H5_18	0.16416813359387533	0.16279082212901935	0.1655454450587313
G_H5_19-G_HG_12	0.004086758995922248	0.0028712011948679684	0.005302316796976527
G_H5_19-G_s6h5_03	-0.04166115580412844	-0.04287531158969663	-0.040447000018560254
G_H5_19-H_HA_15	-0.004883342616274525	-0.0060867458125384005	-0.0036799394200106497
G_H5_19-H_HA_26	0.010567518693281234	0.009364947335734853	0.011770090050827615
G_H5_19-H_HC_08	-0.09900824603460871	-0.1002264735167755	-0.09779001855244193
G_H5_19-H_HC_12	0.017473984034319465	0.01627281049236	0.018675157576278932
G_H5_19-H_HF_03	-0.10775457451683255	-0.10899721877004634	-0.10651193026361877
G_HG_01-G_HG_02	-0.04096124338144204	-0.04227737897935972	-0.039645107783524355
G_HG_01-G_HG_03	0.09960833273823082	0.09839323125948192	0.10082343421697972
G_HG_01-G_HG_05	0.00678818780419725	0.005498778562468229	0.00807759704592627
G_HG_02-G_HG_03	0.06252890746265422	0.0612586275399538	0.06379918738535463
G_HG_03-G_HG_04	-0.013966262327107378	-0.015240939010947275	-0.012691585643267481
G_HG_05-G_HG_02	-0.05169950928135128	-0.05292453884088343	-0.05047447972181913
G_HG_08-G_HG_09	-0.08901421327199657	-0.09023476258815595	-0.0877936639558372
G_HG_09-G_HG_06	0.20571709779619188	0.20442725444872256	0.2070069411436612
G_HG_12-G_HG_06	0.18808162949567309	0.18679812641226903	0.18936513257907714
G_HG_12-H_HD_08	0.07282363092416176	0.07152719340476987	0.07412006844355365
G_HG_13-G_HG_05	0.0011964650492477765	-7.259334867780747e-05	0.0024655234471733607
G_HG_13-G_HG_07	0.02648912214701824	0.025263181181103447	0.027715063112933036
G_HG_13-G_s4h3_04	-0.2849149730429278	-0.2861735528353554	-0.2836563932505002
G_HG_13-G_s4h3_05	-0.1304079073121526	-0.1317004189959368	-0.1291153956283684
G_HG_14-G_H4_02	-0.029099354263352483	-0.03033456950289733	-0.027864139023807636
G_HG_14-G_HG_13	0.047720702958323945	0.04647583274664784	0.04896557317000005
G_HG_15-G_HG_16	-0.013837992762348374	-0.015104567995481547	-0.0125714175292152
G_HG_15-G_hgh4_01	0.022339632673568588	0.02111590691480546	0.023563358432331715
G_HG_15-G_hgh4_02	-0.01751933755058399	-0.018727520093053642	-0.01631115500811434
G_HG_16-G_HG_14	-0.00015259001727034095	-0.0013734157922160493	0.0010682357576753674
G_HG_16-G_HG_17	-0.4763727950513955	-0.4776153662877166	-0.4751302238150744
G_HG_16-G_hgh4_05	-0.053266711935107264	-0.05451079348682499	-0.052022630383389536
G_HG_17-G_hgh4_04	0.021390221699913916	0.020184058180304984	0.022596385219522848
G_HG_17-G_s1h1_06	-0.18161434876681268	-0.1828585051064656	-0.18037019242715976
G_HG_17-H_HD_06	-0.42996779498912974	-0.43119410922048335	-0.42874148075777613
G_HG_17-H_HE_05	-0.11744671998508838	-0.11867749028252847	-0.11621594968764828
G_S1_03-G_S1_04	0.015610349578940084	0.01445085898350313	0.016769840174377038
G_S1_03-G_S2_03	0.17139560768768788	0.17011975342457974	0.17267146195079602
G_S1_03-G_S3_04	0.04294198445158247	0.041701457291215716	0.04418251161194922
G_S1_03-G_h2s4_03	-0.04221035913068087	-0.043490561458504454	-0.04093015680285729
G_S1_04-G_S1_05	0.011630328174189845	0.010368113786301172	0.012892542562078519
G_S1_04-G_S3_03	-0.0008495144063770046	-0.002034515255838829	0.0003354864430848199
G_S1_04-G_h3s5_01	-0.014780184995926706	-0.01595998475478039	-0.01360038523707302
G_S1_05-G_S1_06	0.0925594842212159	0.09130844447561012	0.09381052396682169
G_S1_05-G_S4_04	-0.013676607518184145	-0.014894124202016754	-0.012459090834351537
G_S1_06-G_S1_07	-0.0013177776927609552	-0.0025922388128825392	-4.331657263937109e-05
G_S2_01-G_S2_02	-0.006143429466043265	-0.007394009269155659	-0.004892849662930872
G_S2_03-G_S3_04	-0.23600557330518887	-0.23738971913057436	-0.23462142747980338
G_S2_04-G_S2_05	0.08211064568365035	0.08084844874442594	0.08337284262287477
G_S2_06-G_S3_02	-0.03205461008593494	-0.03325930414431094	-0.030849916027558932
G_S2_06-G_h1ha_01	-0.017608823955314847	-0.018829407395999836	-0.016388240514629858
G_S2_06-G_s2s3_01	-0.009308170903442043	-0.010520196367068309	-0.008096145439815777
G_S2_07-G_s2s3_02	-0.13111563780667926	-0.13237224653500854	-0.12985902907834998
G_S2_08-G_S2_07	-0.10045468650091573	-0.10173806774680055	-0.0991713052550309
G_S2_08-G_s2s3_01	-0.22918179176407485	-0.2304431187809275	-0.22792046474722222
G_S3_01-G_s2s3_02	0.020786372167632385	0.019496352862866127	0.022076391472398642
G_S3_02-G_S3_01	-0.013299938953703528	-0.014471468310944676	-0.012128409596462381
G_S3_02-G_S3_03	-0.061079891967394516	-0.062325727677804144	-0.05983405625698489
G_S3_03-G_S3_04	-0.09469311087449377	-0.09594363177817106	-0.09344258997081648
G_S3_04-G_S2_05	0.09328963795581934	0.09201959547254693	0.09455968043909174
G_S3_05-G_S3_06	0.15252295634079002	0.1512712388044832	0.15377467387709684
G_S3_07-G_H1_01	-0.25869861272094513	-0.2599972542885715	-0.25739997115331875
G_S3_07-G_H1_02	-0.0008447155910314031	-0.0020288242688658526	0.0003393930868030462
G_S3_07-G_H1_03	-0.06511472179583333	-0.06635934016841269	-0.06387010342325397
G_S3_07-G_H1_12	-0.05813099861777448	-0.05933626381388582	-0.05692573342166314
G_S3_07-G_H2_01	-0.1208607279152922	-0.12209902539863896	-0.11962243043194545
G_S3_07-G_H2_04	-0.024616778740380357	-0.02583564938927073	-0.023397908091489984
G_S3_07-G_H2_05	-0.04727163085111722	-0.048510279045194664	-0.04603298265703978
G_S3_07-G_H2_06	0.022771812731183196	0.021537098578732934	0.02400652688363346
G_S3_07-G_H2_08	-0.048518083173969676	-0.04970717571662821	-0.047328990631311144
G_S3_07-G_H2_09	-0.08166149051458457	-0.08289889099866116	-0.08042409003050799
G_S3_07-G_H2_10	-0.03616742170758525	-0.03741775910931493	-0.03491708430585558
G_S3_07-G_H3_10	-0.017704453448518422	-0.018894427595738287	-0.016514479301298558
G_S3_07-G_H3_13	-0.016442774798218075	-0.017648428081539776	-0.015237121514896375
G_S3_07-G_H3_14	0.024934347561912845	0.02371963585724774	0.02614905926657795
G_S3_07-G_H3_16	0.023322370223987116	0.022144762806574056	0.024499977641400175
G_S3_07-G_H3_17	-0.009919527770671937	-0.011156679896539923	-0.00868237564480395
G_S3_07-G_H3_18	0.018189564367225	0.016975211002316824	0.019403917732133173
G_S3_07-G_H4_02	0.010194798388049698	0.009007002903237037	0.011382593872862359
G_S3_07-G_H5_04	-0.034152542929778894	-0.035386997093169455	-0.03291808876638833
G_S3_07-G_H5_12	-0.0057814485141655875	-0.006935785324862628	-0.004627111703468547
G_S3_07-G_H5_15	0.006995334976438162	0.005781615556474585	0.008209054396401738
G_S3_07-G_H5_19	-0.015668169101369648	-0.01692327747001824	-0.014413060732721056
G_S3_07-G_HG_01	-0.03760553716596553	-0.03884338493167653	-0.036367689400254526
G_S3_07-G_HG_02	-0.03352237310146013	-0.03470116009919472	-0.03234358610372555
G_S3_07-G_S1_03	-0.03213430022806165	-0.03337563504489083	-0.030892965411232473
G_S3_07-G_S1_05	0.11600051942576894	0.11477673565987782	0.11722430319166006
G_S3_07-G_S1_06	0.04238093040505812	0.041152228171873924	0.04360963263824232
G_S3_07-G_S2_01	-0.003390014567687211	-0.004659257248197042	-0.0021207718871773798
G_S3_07-G_S2_02	-0.029160093049376525	-0.030396732095510616	-0.027923454003242434
G_S3_07-G_S2_03	0.013028770197677009	0.011838440026183766	0.014219100369170252
G_S3_07-G_S2_04	-0.1144633889158527	-0.11572870860981707	-0.11319806922188833
G_S3_07-G_S2_06	-0.031815349026132145	-0.03306725072305271	-0.030563447329211586
G_S3_07-G_S2_07	-0.061719689095021284	-0.06300584366819231	-0.06043353452185025
G_S3_07-G_S2_08	-0.015565083935940902	-0.01680710727271097	-0.014323060599170835
G_S3_07-G_S3_03	-0.007168909152516336	-0.008372434816506777	-0.0059653834885258945
G_S3_07-G_S3_05	0.11441140689142511	0.1132370622299486	0.11558575155290161
G_S3_07-G_S3_06	0.12072114544860889	0.11943886867712807	0.12200342222008971
G_S3_07-G_S3_08	-0.06768751743482744	-0.06893757805713774	-0.06643745681251714
G_S3_07-G_S4_01	-0.030832619583043314	-0.03200143881423135	-0.029663800351855278
G_S3_07-G_S4_03	0.02174190701420864	0.02053591187805134	0.022947902150365938
G_S3_07-G_S5_06	-0.07389555537342313	-0.07510629622668677	-0.07268481452015949
G_S3_07-G_S6_05	-0.07204708093257253	-0.07326199898632585	-0.07083216287881922
G_S3_07-G_h1ha_01	-0.059693791361001974	-0.06096087641277236	-0.05842670630923159
G_S3_07-G_h1ha_02	-0.06263289676493143	-0.06387014027875405	-0.06139565325110881
G_S3_07-G_h2s4_01	-0.0008973525787304234	-0.0020440936501004217	0.00024938849263957477
G_S3_07-G_h2s4_02	-0.04910260381305511	-0.05027284757559657	-0.04793236005051365
G_S3_07-G_h3s5_01	-0.004859514972595821	-0.006069200399412692	-0.003649829545778951
G_S3_07-G_h3s5_02	-0.006910045663991305	-0.008103669273867256	-0.005716422054115353
G_S3_07-G_h4s6_09	0.04979734519203168	0.04858065312800535	0.05101403725605801
G_S3_07-G_h4s6_12	-0.03890204084808719	-0.04008839205634196	-0.03771568963983242
G_S3_07-G_hfs2_05	-0.05511917473634614	-0.05634421638772873	-0.05389413308496355
G_S3_07-G_hfs2_06	-0.03962751388170433	-0.04086485795468174	-0.03839016980872692
G_S3_07-G_hfs2_07	-0.06432083171902216	-0.06557623418429766	-0.06306542925374665
G_S3_07-G_s1h1_02	0.006125692598555531	0.004899670922958366	0.007351714274152696
G_S3_07-G_s3h2_01	-0.0680751204232109	-0.06927158824445014	-0.06687865260197166
G_S3_07-G_s4h3_14	0.029075276677957413	0.027841524922638722	0.030309028433276104
G_S3_07-G_s5hg_01	-0.015303729698135475	-0.01651200486050572	-0.014095454535765233
G_S3_07-G_s6h5_05	-0.09255641317742544	-0.09375136065056788	-0.091361465704283
G_S3_07-H_HA_16	0.01801237499147267	0.016784396228528915	0.019240353754416423
G_S3_07-H_HA_18	-0.007252408949827744	-0.008462614841890048	-0.00604220305776544
G_S3_07-H_HD_10	-0.04256320989670936	-0.043778076416418156	-0.04134834337700056
G_S3_07-H_HE_01	-0.030102727967193165	-0.03130650407863702	-0.028898951855749307
G_S3_07-H_HE_03	-0.016575867565755208	-0.017756898046495852	-0.015394837085014561
G_S3_07-H_HE_04	-0.008294539199193526	-0.009526243454205687	-0.007062834944181366
G_S3_07-H_HE_06	-0.0066237884157696915	-0.007809209289301901	-0.005438367542237482
G_S3_07-H_HE_07	-0.0005557661335556406	-0.0017860260009300401	0.000674493733818759
G_S3_07-H_HE_09	-0.017146363469572774	-0.01829776555486326	-0.01599496138428229
G_S3_07-H_HE_11	-0.038125226177600224	-0.039352602907196145	-0.036897849448004304
G_S3_07-H_HF_01	-0.010170189249113379	-0.011386510519975024	-0.008953867978251734
G_S3_07-H_HF_04	-0.004182352952850678	-0.005363434706292361	-0.003001271199408995
G_S3_07-H_HF_05	-0.005534327993510475	-0.006717082894079383	-0.004351573092941567
G_S3_07-H_hdhe_03	-0.09536996230416737	-0.09658912757227647	-0.09415079703605828
G_S3_07-H_hdhe_04	-0.02915121641416112	-0.030354260257219056	-0.027948172571103182
G_S3_07-H_hdhe_05	-0.01997753310844998	-0.02120741188166467	-0.01874765433523529
G_S4_02-G_H1_03	-0.000374919131321339	-0.0016111227877028851	0.000861284525060207
G_S4_02-G_H1_04	-0.012286010236268541	-0.013512964147224285	-0.011059056325312797
G_S4_02-G_H1_05	-0.005709514105593345	-0.006919959567664883	-0.004499068643521806
G_S4_02-G_H2_08	-0.02748683940085442	-0.02873798168044567	-0.026235697121263172
G_S4_02-G_H3_02	-0.0077711778794135496	-0.008976760238124446	-0.006565595520702653
G_S4_02-G_H3_05	-0.008204140950300504	-0.00940652008111574	-0.0070017618194852665
G_S4_02-G_H4_01	-0.018151030256934753	-0.019396153823238272	-0.016905906690631235
G_S4_02-G_H5_04	-0.004582742061989658	-0.005790870014029475	-0.0033746141099498415
G_S4_02-G_H5_06	-0.0014488819398280604	-0.002623181846526026	-0.0002745820331300946
G_S4_02-G_H5_09	-0.002008968947046208	-0.003242831911760211	-0.0007751059823322046
G_S4_02-G_H5_15	0.0063680495350193385	0.005146653937291248	0.007589445132747429
G_S4_02-G_HG_01	0.0002907914984570914	-0.0008898992208007303	0.0014714822177149132
G_S4_02-G_S1_04	-0.013927139276352734	-0.015147038157959697	-0.01270724039474577
G_S4_02-G_S1_05	0.001508109810288712	0.0003242119099160451	0.0026920077106613793
G_S4_02-G_S2_05	-0.019777443773181573	-0.020940821632003958	-0.018614065914359188
G_S4_02-G_S3_01	-0.0026091656767976653	-0.003806767423591351	-0.0014115639300039797
G_S4_02-G_S3_07	0.004989752796717951	0.0038217861749756787	0.006157719418460224
G_S4_02-G_S4_01	-0.005901717074052065	-0.007184430175315735	-0.004619003972788394
G_S4_02-G_S4_03	-0.043134641298599855	-0.04440394337090926	-0.041865339226290446
G_S4_02-G_S4_06	0.0031231584425310695	0.001927354948523385	0.004318961936538754
G_S4_02-G_S4_07	-0.01565102909003061	-0.016869708321613674	-0.014432349858447545
G_S4_02-G_S5_01	-0.024238180862211915	-0.025458286553148107	-0.02301807517127572
G_S4_02-G_S5_02	-0.005316958134948817	-0.0065551128806097154	-0.0040788033892879185
G_S4_02-G_S5_03	-0.0002462547831504651	-0.0015015937978437655	0.0010090842315428354
G_S4_02-G_S5_04	0.006527458315273566	0.005350909785027932	0.0077040068455192
G_S4_02-G_S5_06	-0.010479430538334885	-0.011711147722904925	-0.009247713353764845
G_S4_02-G_S6_02	-0.0027689549315455778	-0.0039956675642609865	-0.001542242298830169
G_S4_02-G_S6_03	0.015791489514639524	0.014605751474471382	0.016977227554807666
G_S4_02-G_S6_05	-0.011804831317519693	-0.013044157319893957	-0.010565505315145428
G_S4_02-G_h2s4_02	-0.022238192660864072	-0.023446780336664	-0.021029604985064145
G_S4_02-G_h2s4_04	-0.029891248983428213	-0.031123542713902646	-0.02865895525295378
G_S4_02-G_hfs2_03	-0.006042645068946872	-0.007249313855687486	-0.004835976282206257
G_S4_02-G_s1h1_01	0.0016108469025260398	0.0003941243814388415	0.002827569423613238
G_S4_02-G_s1h1_03	0.0030224004678379717	0.0018164319809446095	0.004228368954731334
G_S4_02-H_HA_07	-0.0010823391941908755	-0.0022632514982416302	9.857310985987903e-05
G_S4_02-H_HC_08	-0.0029438708378149293	-0.00415660008862884	-0.0017311415870010182
G_S4_02-H_HD_03	-0.0011719143775642614	-0.0023873753477770777	4.354659264855479e-05
G_S4_02-H_HD_06	-0.056692357741600134	-0.05789335674156424	-0.05549135874163603
G_S4_02-H_HD_10	-0.029856995256590625	-0.031088660101894802	-0.028625330411286447
G_S4_02-H_HE_03	-0.005247754809025824	-0.0064368002444183895	-0.004058709373633259
G_S4_02-H_HE_07	0.012238834614406243	0.011021793892667312	0.013455875336145175
G_S4_02-H_HE_09	4.567911182237455e-05	-0.0011656898186714522	0.0012570480423162013
G_S4_02-H_HE_13	-0.00427365488446849	-0.005470358556246254	-0.003076951212690726
G_S4_02-H_HF_06	-0.00556591886207643	-0.0068048062017765105	-0.004327031522376349
G_S4_02-H_hbhc_15	-0.013051624047154018	-0.014260195314767063	-0.011843052779540973
G_S4_02-H_hdhe_03	0.005841077143640793	0.004617397679516922	0.007064756607764663
G_S4_02-H_hehf_02	0.001770540563520692	0.0005728722765792236	0.0029682088504621607
G_S4_02-H_hehf_03	0.004087566832016103	0.0029034920947694316	0.005271641569262774
G_S4_03-G_S4_04	0.03506623133552142	0.03377718728602572	0.03635527538501712
G_S4_04-G_S4_05	-0.01616206480233257	-0.017407632983169972	-0.014916496621495166
G_S4_06-G_S4_05	-0.0722942342900838	-0.0735037541742079	-0.0710847144059597
G_S4_07-G_S4_06	-0.06595465345933849	-0.06724828228367506	-0.06466102463500191
G_S4_07-G_s4h3_01	0.029677240422762197	0.028469251313312644	0.03088522953221175
G_S5_01-G_S5_02	-0.05735458016416234	-0.058660360321872454	-0.056048800006452223
G_S5_01-G_h3s5_03	-0.10215120281581241	-0.10341438047736513	-0.1008880251542597
G_S5_02-G_S5_03	0.004986769293772476	0.003815785856011834	0.006157752731533119
G_S5_03-G_S5_04	0.016088007174925614	0.014884529485361016	0.01729148486449021
G_S5_04-G_S5_05	-0.0030689340467405088	-0.004281848730847837	-0.0018560193626331813
G_S5_06-G_S5_07	-0.12263876657004164	-0.1238437576173279	-0.12143377552275537
G_S6_03-G_S6_01	0.03033798334228555	0.029049268292201478	0.03162669839236962
G_S6_04-G_S6_03	-0.10572001173282689	-0.1068948545831843	-0.10454516888246947
G_S6_05-G_S6_04	-0.07737413369623485	-0.07862150325011102	-0.07612676414235867
G_S6_05-G_s6h5_01	-0.19957651640598845	-0.2009257036085919	-0.19822732920338498
G_h1ha_01-G_H1_01	-0.05375175317650053	-0.05497739267176822	-0.05252611368123284
G_h1ha_01-G_H1_08	0.046752299741809944	0.04552746545427493	0.047977134029344955
G_h1ha_01-G_H1_09	0.3472767542038869	0.34599816405696	0.34855534435081376
G_h1ha_01-G_H1_10	0.17298685912654393	0.17168446354391692	0.17428925470917095
G_h1ha_01-G_H1_11	-0.11061902357063104	-0.11183200551681233	-0.10940604162444975
G_h1ha_01-G_H1_12	0.13344108167521795	0.1320872435835798	0.13479491976685612
G_h1ha_01-G_H2_02	0.10706629110549912	0.10576741081551837	0.10836517139547987
G_h1ha_01-G_H2_03	0.04300307126776498	0.04175400687826801	0.04425213565726195
G_h1ha_01-G_H2_04	0.03468424644848767	0.033428384117384136	0.03594010877959121
G_h1ha_01-G_H2_06	0.08332451495424967	0.08208270664897284	0.0845663232595265
G_h1ha_01-G_H2_09	0.07012316895603175	0.06886543163419717	0.07138090627786634
G_h1ha_01-G_H3_10	0.01625212292040369	0.014988538123187572	0.017515707717619813
G_h1ha_01-G_H3_16	0.04535870784430054	0.04417548799268305	0.04654192769591802
G_h1ha_01-G_H3_17	0.059677519359953676	0.05848674074135882	0.060868297978548536
G_h1ha_01-G_H5_15	0.07382545031113855	0.07258726496206845	0.07506363566020864
G_h1ha_01-G_S1_07	-0.042819408956106204	-0.044013125674525436	-0.04162569223768697
G_h1ha_01-G_S2_03	0.03009247845976921	0.028901511501141373	0.03128344541839705
G_h1ha_01-G_S3_08	-0.008204163054939338	-0.009414649755902013	-0.006993676353976663
G_h1ha_01-G_h1ha_02	-0.000120731848499746	-0.001426706544925162	0.0011852428479256702
G_h1ha_01-G_h1ha_03	0.22982286553757006	0.22846459997428137	0.23118113110085875
G_h1ha_01-G_h1ha_05	0.09574700264506063	0.094434979552091	0.09705902573803026
G_h1ha_01-G_hfs2_02	0.06302952969615895	0.061801259174024084	0.06425780021829382
G_h1ha_01-G_hfs2_04	0.1548008840980879	0.15355085723612644	0.15605091096004936
G_h1ha_01-G_hfs2_07	0.12694593460939535	0.12567952147966852	0.12821234773912218
G_h1ha_01-G_hgh4_04	0.0776984035109075	0.07648537463970978	0.07891143238210521
G_h1ha_01-G_s1h1_06	-0.0008362644178857188	-0.0020301809969285513	0.00035765216115711345
G_h1ha_01-G_s3h2_02	0.27520896727836014	0.27392091105566124	0.27649702350105904
G_h1ha_01-G_s3h2_03	0.2506612214614961	0.2494217416718032	0.251900701251189
G_h1ha_01-G_s4h3_07	0.15138079336843618	0.1501271381735675	0.15263444856330488
G_h1ha_01-G_s4h3_09	0.10869020258397266	0.1074589384624386	0.10992146670550672
G_h1ha_01-G_s4h3_10	0.056225651384882974	0.05499527225251466	0.05745603051725129
G_h1ha_01-G_s4h3_12	0.18289216699111335	0.18160261810413428	0.18418171587809243
G_h1ha_01-G_s4h3_13	0.12941079619775958	0.12817476292250068	0.13064682947301848
G_h1ha_01-G_s4h3_15	0.0900001270381913	0.08876357441361035	0.09123667966277224
G_h1ha_01-G_s5hg_01	0.06834236732697163	0.06704936077819175	0.06963537387575151
G_h1ha_01-H_HA_03	0.15281650935301058	0.1515305257103498	0.15410249299567136
G_h1ha_01-H_HF_01	0.09760989009385194	0.09640868222402989	0.098811097963674
G_h1ha_01-H_HF_04	-0.004416371173797216	-0.005676672208961292	-0.00315607013863314
G_h1ha_01-H_hdhe_02	-0.10308692940637829	-0.1043031606425345	-0.10187069817022207
G_h1ha_01-H_hdhe_05	0.23428237923377804	0.23307843349330554	0.23548632497425054
G_h1ha_02-G_H1_09	0.03449185430463312	0.03315112270504996	0.03583258590421628
G_h1ha_03-G_H1_08	-0.0651092504894757	-0.0663980120281489	-0.0638204889508025
G_h1ha_03-G_H1_09	-0.08294254427369409	-0.08429324398162896	-0.08159184456575921
G_h1ha_03-G_H1_10	0.057158143482493234	0.05589399735930984	0.05842228960567663
G_h1ha_03-G_H1_12	0.09279027029464218	0.091544912223873	0.09403562836541136
G_h1ha_03-G_h1ha_02	0.02703316671033354	0.025669096799939516	0.028397236620727562
G_h1ha_03-G_h1ha_04	0.04407350883169012	0.04280861710528645	0.04533840055809378
G_h1ha_03-G_h1ha_05	0.13908587435928427	0.13782824348390704	0.1403435052346615
G_h1ha_03-H_HF_01	0.12136714243412913	0.12011074610263144	0.12262353876562683
G_h1ha_03-H_HF_04	-0.024556654903377422	-0.025769678197143996	-0.023343631609610848
G_h1ha_03-H_HF_05	-0.049659454669987696	-0.05087905658052876	-0.04843985275944663
G_h1ha_05-H_HA_03	-0.365565310828702	-0.3668809383793359	-0.36424968327806806
G_h2s4_01-G_H2_10	-0.007247572478206592	-0.008513155184071248	-0.005981989772341937
G_h2s4_01-G_S3_02	0.0122467072769216	0.01108352616081313	0.013409888393030069
G_h2s4_01-G_h2s4_02	-0.02778809394125089	-0.0291004717712673	-0.02647571611123448
G_h2s4_01-G_h2s4_04	0.024475348230149904	0.023265204117628186	0.02568549234267162
G_h2s4_02-G_H2_10	-0.14247131118407527	-0.1436430461582685	-0.14129957620988204
G_h2s4_02-G_S1_03	-0.2461828703530501	-0.2474679135568	-0.24489782714930017
G_h2s4_03-G_h2s4_04	-0.03568548139245412	-0.037034264677548306	-0.03433669810735994
G_h2s4_05-G_S4_01	-0.09721101113988513	-0.09847762500900813	-0.09594439727076214
G_h3s5_01-G_H3_12	0.031304601682306955	0.03004947848378472	0.032559724880829186
G_h3s5_01-G_H3_13	-0.004026896685161779	-0.005299571362568995	-0.0027542220077545632
G_h3s5_01-G_H3_15	0.012044926174847422	0.010806789141543236	0.013283063208151608
G_h3s5_01-G_H3_18	0.08803392784255346	0.0867571530294837	0.08931070265562321
G_h3s5_01-G_S5_01	0.04883820711905798	0.04759838012343329	0.050078034114682674
G_h3s5_01-G_h3s5_02	0.06144489875273768	0.06015502258196523	0.06273477492351014
G_h3s5_01-G_h3s5_03	0.03342816249785966	0.032175361054650256	0.034680963941069065
G_h4s6_01-G_H3_10	-0.3032845996345239	-0.3045800552434164	-0.30198914402563143
G_h4s6_08-G_H4_16	0.03662883413440785	0.03532891792283531	0.037928750345980394
G_h4s6_09-G_H3_06	-0.016881106667884126	-0.018068855360812635	-0.015693357974955618
G_h4s6_09-G_H3_08	0.01101084118474388	0.00981326333346229	0.01220841903602547
G_h4s6_09-G_H3_13	0.03224441814632811	0.03101011662105483	0.0334787196716014
G_h4s6_09-G_H3_14	0.04848125325872397	0.04728850276696726	0.04967400375048068
G_h4s6_09-G_H3_15	-0.006396497214598301	-0.007607607875796943	-0.005185386553399659
G_h4s6_09-G_H3_16	0.05536371543230723	0.05415139579493202	0.056576035069682444
G_h4s6_09-G_H4_12	0.0438799339944748	0.04265295389725592	0.04510691409169367
G_h4s6_09-G_H4_13	-0.031832161481305944	-0.03299916816219061	-0.030665154800421278
G_h4s6_09-G_H4_14	-0.003033967380415415	-0.004253605232338958	-0.0018143295284918728
G_h4s6_09-G_H4_15	-0.029713229029695913	-0.03096856863868487	-0.028457889420706955
G_h4s6_09-G_H4_16	0.01796902644357982	0.016689417761746875	0.019248635125412767
G_h4s6_09-G_H4_17	-0.04276318288736083	-0.04401762254724519	-0.04150874322747646
G_h4s6_09-G_HG_08	0.020437627739185737	0.01926015395104622	0.021615101527325254
G_h4s6_09-G_S1_03	0.07350565101192029	0.07229754119578925	0.07471376082805133
G_h4s6_09-G_S2_01	0.01321129919722377	0.011957245748138	0.01446535264630954
G_h4s6_09-G_S2_06	-0.0052896589695630445	-0.006501664688161414	-0.004077653250964675
G_h4s6_09-G_S2_08	0.009709803238540714	0.00848186028644491	0.010937746190636519
G_h4s6_09-G_S6_01	0.022988305744448972	0.021772003434749332	0.02420460805414861
G_h4s6_09-G_h1ha_01	0.11170588823254254	0.11051133701378137	0.11290043945130372
G_h4s6_09-G_h2s4_01	0.046967625575709604	0.04572131626948962	0.048213934881929585
G_h4s6_09-G_h4s6_08	0.16499609333463472	0.1636750394129991	0.16631714725627034
G_h4s6_09-G_h4s6_10	0.008041431271528347	0.006788523233674661	0.009294339309382033
G_h4s6_09-G_h4s6_11	0.12470771792756598	0.12344588488409092	0.12596955097104104
G_h4s6_09-G_h4s6_12	0.04227010141393697	0.04101872054419012	0.04352148228368383
G_h4s6_09-G_hfs2_01	0.007514532308926946	0.006316407971333047	0.008712656646520845
G_h4s6_09-G_hgh4_01	-0.06870406346293237	-0.0699495726487289	-0.06745855427713583
G_h4s6_09-G_hgh4_06	-0.004171557526927824	-0.00535125656248468	-0.0029918584913709674
G_h4s6_09-G_s4h3_04	-0.010565417705593839	-0.011803175192625347	-0.009327660218562331
G_h4s6_09-G_s4h3_06	0.1276829580287643	0.12644136556830357	0.12892455048922505
G_h4s6_09-G_s4h3_08	0.11286387568321746	0.11172056794982138	0.11400718341661353
G_h4s6_09-G_s4h3_14	0.03891772278388825	0.037709707606201244	0.04012573796157525
G_h4s6_09-H_HB_12	0.037523108335198785	0.03629143955390913	0.03875477711648844
G_h4s6_09-H_HD_12	0.04470167173441327	0.0434687961934717	0.04593454727535484
G_h4s6_09-H_HE_01	0.030084184322843	0.02878456430110601	0.03138380434457999
G_h4s6_09-H_HE_04	-0.00538660788967988	-0.00658648055094292	-0.00418673522841684
G_h4s6_09-H_HF_03	-0.06768867755232745	-0.0689249806404498	-0.0664523744642051
G_h4s6_10-G_h4s6_08	-0.021260729790819142	-0.022470501083153665	-0.02005095849848462
G_h4s6_10-G_h4s6_11	-0.12347314896722653	-0.1247768749919891	-0.12216942294246395
G_h4s6_12-G_S5_02	0.02913751040971892	0.0279110378262708	0.03036398299316704
G_h4s6_12-G_S6_02	0.14783161096705777	0.14662826041582827	0.14903496151828727
G_h4s6_12-G_h4s6_10	-0.2328444498879103	-0.2341203832974429	-0.23156851647837773
G_h4s6_12-G_h4s6_11	-0.10125442977597304	-0.1025298355652617	-0.09997902398668439
G_hfs2_01-H_HE_05	0.03565629697756721	0.0344510022379357	0.03686159171719872
G_hfs2_02-G_hfs2_01	-0.06287311275518469	-0.06409622151812654	-0.06165000399224284
G_hfs2_02-G_s1h1_04	-0.04254343059430968	-0.04377830655373105	-0.041308554634888306
G_hfs2_02-H_HA_14	0.0426121732833372	0.041335007756214716	0.04388933881045968
G_hfs2_04-G_hfs2_03	0.050201521415121325	0.0490032832199588	0.05139975961028385
G_hfs2_04-G_s4h3_10	0.1315246694589938	0.13027792712971029	0.1327714117882773
G_hfs2_05-G_hfs2_06	0.047852889659377854	0.04660680938178177	0.049098969936973935
G_hfs2_07-G_S2_01	-0.025216588226221883	-0.026488563560855168	-0.0239446128915886
G_hfs2_07-G_hfs2_06	-0.032544113246871516	-0.033873809148121665	-0.031214417345621366
G_hgh4_01-G_H3_03	-0.2601800018539118	-0.26137946383687627	-0.2589805398709474
G_hgh4_01-G_HG_14	0.07944033848093722	0.07818555751105855	0.0806951194508159
G_hgh4_01-G_HG_17	-0.040886439707995124	-0.042145608147949196	-0.03962727126804105
G_hgh4_01-G_hgh4_02	-0.10416602410195408	-0.10540459581630227	-0.1029274523876059
G_hgh4_02-G_hgh4_03	0.029850532102260317	0.028626841920159737	0.031074222284360898
G_hgh4_04-G_H4_10	0.08398534962754618	0.08266751544820604	0.08530318380688633
G_hgh4_04-G_hgh4_02	-0.003849248507865173	-0.0050883624594879094	-0.0026101345562424367
G_hgh4_04-G_hgh4_03	-0.10795956561237531	-0.10929029002909028	-0.10662884119566034
G_hgh4_04-G_hgh4_05	-0.04237068735196597	-0.04371316507326912	-0.04102820963066282
G_hgh4_05-G_hgh4_06	0.0026864703654298394	0.0014402885843295588	0.00393265214653012
G_hgh4_07-G_HG_15	0.02560356126757121	0.024403296566391244	0.026803825968751173
G_hgh4_07-G_hgh4_06	-0.09904368938247493	-0.1003360689297643	-0.09775130983518557
G_hgh4_08-G_H4_05	0.5726131933618642	0.57132123095541	0.5739051557683185
G_hgh4_08-G_hgh4_05	-0.10411593074345125	-0.10534422305274706	-0.10288763843415545
G_hgh4_08-G_hgh4_07	0.20660915535676028	0.2053522290638818	0.20786608164963874
G_s1h1_01-G_H3_01	0.05295352301834561	0.0517774820776043	0.054129563959086927
G_s1h1_01-G_H5_02	0.005617596847063572	0.004456707341724408	0.006778486352402736
G_s1h1_01-G_H5_03	-0.034600810768496124	-0.03581517759274914	-0.03338644394424311
G_s1h1_01-G_H5_05	-0.0058030104416360835	-0.006967154837809015	-0.0046388660454631525
G_s1h1_01-G_S2_04	-0.001058131972459002	-0.002288973343356729	0.00017270939843872543
G_s1h1_01-G_S3_06	0.008433583774675001	0.007160538656062839	0.009706628893287163
G_s1h1_01-G_S3_07	-0.028030944795325845	-0.02929473783188488	-0.02676715175876681
G_s1h1_01-G_s1h1_05	-0.009471425916984053	-0.010694811378386645	-0.008248040455581461
G_s1h1_01-H_HB_08	0.008449463369333868	0.007251506359457711	0.009647420379210027
G_s1h1_01-H_HD_07	-0.008899581218472175	-0.010120758979377475	-0.007678403457566874
G_s1h1_01-H_HD_08	0.004954947360920592	0.0037907378939903173	0.0061191568278508674
G_s1h1_01-H_hehf_06	0.0019414058159422912	0.000720073091388853	0.0031627385404957293
G_s1h1_02-G_hgh4_04	-0.19795433467894433	-0.19923854274293437	-0.19667012661495428
G_s1h1_02-G_s4h3_06	0.2671711412205964	0.2659009859073803	0.26844129653381243
G_s1h1_02-H_hehf_02	0.10050871503641415	0.09930581132341366	0.10171161874941463
G_s1h1_03-G_hfs2_02	0.1876113031415944	0.18635693436271983	0.188865671920469
G_s1h1_03-G_hfs2_04	0.14010453797456024	0.1389084858009514	0.1413005901481691
G_s1h1_03-G_s1h1_02	0.39849650536299314	0.3972591357169437	0.39973387500904256
G_s1h1_03-G_s4h3_02	0.03384225098226658	0.032606889946647274	0.03507761201788588
G_s1h1_03-G_s4h3_05	0.10735772530373663	0.10614595561716302	0.10856949499031025
G_s1h1_03-H_HD_11	0.11627604886152297	0.11501437995651102	0.11753771776653492
G_s2s3_01-G_H5_09	0.10245071478222179	0.10122483893111965	0.10367659063332392
G_s2s3_01-G_H5_12	-0.015025301247504829	-0.016256813333541602	-0.013793789161468053
G_s2s3_01-G_H5_13	0.1638952871254288	0.16257278153639895	0.16521779271445866
G_s2s3_01-G_s2s3_02	-0.05292186101154721	-0.054136158948221345	-0.05170756307487307
G_s3h2_01-G_H1_06	-0.02512601549065805	-0.026358668817816584	-0.023893362163499517
G_s3h2_01-G_H2_04	-0.019564514375773286	-0.0208425195689918	-0.018286509182554773
G_s3h2_01-G_H3_15	-0.011513826066160936	-0.012731698944539186	-0.010295953187782685
G_s3h2_01-G_H4_01	-0.015096286988423866	-0.016307289524841888	-0.013885284452005844
G_s3h2_01-G_HG_08	0.01665229776116495	0.015423826003778144	0.01788076951855176
G_s3h2_01-G_S3_08	-0.14436495538778152	-0.1456757436367088	-0.14305416713885424
G_s3h2_01-G_h4s6_08	-0.0050935722801914995	-0.006287208055579856	-0.0038999365048031434
G_s3h2_01-G_s1h1_03	0.022060341263066358	0.02086017292798747	0.023260509598145244
G_s3h2_01-G_s2s3_01	-0.013287513823253046	-0.014510229893422096	-0.012064797753083997
G_s3h2_01-G_s3h2_02	-0.061326367627325115	-0.06261895169100488	-0.06003378356364534
G_s3h2_01-H_HA_28	-0.009832460932853332	-0.011040178744923817	-0.008624743120782848
G_s3h2_01-H_hdhe_01	-0.08140456282199537	-0.08258295288939999	-0.08022617275459076
G_s3h2_02-G_H1_08	0.036072388531925924	0.034821523402986415	0.03732325366086543
G_s3h2_02-G_H2_01	-0.09355505141310375	-0.09481117088192038	-0.09229893194428711
G_s3h2_02-G_H2_07	-0.2038241537795118	-0.20510295939919343	-0.20254534815983016
G_s3h2_02-G_H2_08	-0.24538324762934866	-0.24666671397740586	-0.24409978128129145
G_s3h2_02-G_HG_13	-0.033590232320569326	-0.03487348680562665	-0.032306977835512
G_s3h2_02-G_S4_07	-0.019953682260561066	-0.02121460108439076	-0.01869276343673137
G_s3h2_02-G_S6_05	-0.1408658426877623	-0.14208840105577386	-0.13964328431975076
G_s3h2_02-G_h1ha_03	0.10613915664391058	0.1048912337656661	0.10738707952215505
G_s3h2_02-G_hfs2_02	-0.14340487833864557	-0.1446642985315599	-0.14214545814573123
G_s3h2_02-G_hfs2_03	-0.1832974264689442	-0.18456008950120834	-0.18203476343668007
G_s3h2_02-G_hfs2_05	-0.19881277472634798	-0.2000886236861162	-0.19753692576657975
G_s3h2_02-G_hfs2_07	-0.1905642097911101	-0.19189504418757888	-0.18923337539464133
G_s3h2_02-G_s1h1_02	-0.2129224836235321	-0.21421445483326043	-0.2116305124138038
G_s3h2_02-G_s3h2_03	-0.2555966181821701	-0.25685518543874974	-0.2543380509255905
G_s3h2_02-G_s5hg_01	-0.1196222458688628	-0.12089284325839474	-0.11835164847933087
G_s3h2_02-H_HD_10	-0.2616696247930455	-0.26294535498272015	-0.26039389460337087
G_s3h2_02-H_hbhc_02	0.14381040414487228	0.14256040861291455	0.14506039967683002
G_s3h2_02-H_hdhe_02	-0.10141426884931826	-0.10265752263695051	-0.100171015061686
G_s4h3_02-G_HG_07	0.039781200043891594	0.03850186183175369	0.0410605382560295
G_s4h3_02-G_s4h3_01	-0.029048577156314436	-0.030304730042298042	-0.02779242427033083
G_s4h3_03-G_s4h3_02	0.006204642191491821	0.004977508240213662	0.007431776142769981
G_s4h3_05-G_HG_07	0.15380141188837593	0.15250937009262797	0.1550934536841239
G_s4h3_06-G_s4h3_04	0.029872130873710042	0.028674231496065725	0.03107003025135436
G_s4h3_06-G_s4h3_15	0.14448060246766228	0.14316838097761805	0.1457928239577065
G_s4h3_06-H_hdhe_02	0.06303343816901964	0.06177586482318988	0.06429101151484941
G_s4h3_07-G_s4h3_06	0.10711129720595282	0.10591229351906281	0.10831030089284283
G_s4h3_07-G_s4h3_08	0.21308252121073173	0.21179642027221898	0.2143686221492445
G_s4h3_08-G_s4h3_09	-0.03236380268053194	-0.033689519483304876	-0.031038085877759004
G_s4h3_09-G_s4h3_12	0.19135551467848808	0.19016056702135778	0.19255046233561837
G_s4h3_10-G_s4h3_08	-0.05128505593525103	-0.05254507021882438	-0.05002504165167768
G_s4h3_10-G_s4h3_09	-0.10206921560318037	-0.10345301607539546	-0.10068541513096528
G_s4h3_12-G_s4h3_11	-0.05731243925712528	-0.05852975230858097	-0.05609512620566959
G_s4h3_12-G_s4h3_13	-0.102862600656752	-0.10414923426094966	-0.10157596705255434
G_s4h3_14-G_s4h3_11	-0.27090290096521963	-0.27219621269709693	-0.26960958923334233
G_s4h3_14-G_s4h3_13	0.12281486688219394	0.12158620593866393	0.12404352782572395
G_s5hg_01-G_H3_01	0.07041174357699685	0.0691132533265581	0.0717102338274356
G_s5hg_01-G_HG_01	-0.05317115462974155	-0.05441269874712784	-0.051929610512355256
G_s5hg_01-G_h4s6_01	-0.24342226210825874	-0.24464750337889568	-0.2421970208376218
G_s5hg_01-G_s1h1_03	0.2281301123608246	0.22689428793679112	0.22936593678485806
G_s5hg_01-G_s4h3_02	-0.18192429445081404	-0.18321391146411195	-0.18063467743751613
G_s5hg_01-G_s4h3_03	-0.08492060175333964	-0.08628805457203875	-0.08355314893464053
G_s5hg_01-G_s4h3_07	0.05231971828396668	0.05106512400493271	0.053574312563000645
G_s5hg_01-H_HC_03	-0.04093160260107591	-0.042126166030398766	-0.03973703917175305
G_s5hg_01-H_HD_11	0.07765009339593937	0.07635797292621622	0.07894221386566251
G_s5hg_01-H_hdhe_05	-0.05125657883028341	-0.05261016591301052	-0.049902991747556295
G_s6h5_01-G_S5_06	-0.1526161112952994	-0.15385055291316282	-0.15138166967743596
G_s6h5_01-G_s6h5_02	-0.4164173241859787	-0.41770067255053583	-0.4151339758214216
G_s6h5_02-G_H5_04	-0.2754989315471279	-0.2766877726941005	-0.2743100904001553
G_s6h5_03-G_S5_07	-0.10408831011507091	-0.10530392230183674	-0.10287269792830508
G_s6h5_03-G_S6_04	-0.22450979876390564	-0.2257423583765571	-0.2232772391512542
G_s6h5_03-G_s6h5_02	-0.43418867931243166	-0.43543957718322057	-0.43293778144164274
G_s6h5_04-G_H5_03	-0.0936167215836195	-0.09492420889417043	-0.09230923427306857
G_s6h5_05-G_H5_02	0.6864355011806383	0.6852085164442788	0.6876624859169979
G_s6h5_05-G_H5_03	-0.1252848374545823	-0.12657515390540433	-0.12399452100376027
G_s6h5_05-G_H5_05	-0.12841209380196456	-0.12963070858380674	-0.12719347902012237
G_s6h5_05-G_s6h5_02	-0.44123600741682584	-0.44246898286549013	-0.44000303196816154
G_s6h5_05-G_s6h5_03	-0.355332225723288	-0.35659892135542376	-0.3540655300911522
G_s6h5_05-G_s6h5_04	-0.20044679597789267	-0.20171993066881122	-0.1991736612869741
H_HA_02-H_HA_01	0.004787110055498965	0.0035598805400624016	0.006014339570935528
H_HA_02-H_HA_06	0.046733444820477366	0.04549341469543564	0.04797347494551909
H_HA_03-G_h1ha_04	-0.007978308802150386	-0.009195676081875957	-0.0067609415224248156
H_HA_04-G_h1ha_05	-0.07546070705142306	-0.07670631041858074	-0.07421510368426538
H_HA_04-H_HA_01	-0.5245961852336972	-0.5258439694909486	-0.5233484009764459
H_HA_05-H_HA_01	0.13682765555762558	0.1355805905055657	0.13807472060968545
H_HA_05-H_HA_02	0.187655847772725	0.18625838290405655	0.18905331264139347
H_HA_06-H_HA_07	-0.04802711113465632	-0.04929118114028962	-0.04676304112902302
H_HA_06-H_hehf_06	-0.120813259641855	-0.12208027873133404	-0.11954624055237598
H_HA_08-H_HA_05	-0.010435047915562996	-0.011660081903432425	-0.009210013927693567
H_HA_09-H_HA_06	-0.11906798700500937	-0.12037082620267421	-0.11776514780734453
H_HA_09-H_HA_10	-0.042836199011403495	-0.0440722766877213	-0.04160012133508569
H_HA_10-H_HA_11	0.04127911973354437	0.040036630654143576	0.04252160881294516
H_HA_12-H_HE_12	-0.026452391851397007	-0.027703054377536195	-0.02520172932525782
H_HA_12-H_hbhc_14	-0.07240132587712539	-0.07362351042111928	-0.0711791413331315
H_HA_12-H_hehf_04	-0.22108323272008573	-0.22232932386093152	-0.21983714157923995
H_HA_13-H_HA_09	0.016844358585675727	0.015635940628848842	0.018052776542502612
H_HA_13-H_HA_17	0.0004914211828340067	-0.0007465937734359113	0.0017294361391039248
H_HA_14-H_HA_10	-0.003476784153155555	-0.00465293017262078	-0.0023006381336903303
H_HA_15-H_HA_11	0.009581573639269215	0.008437248855848104	0.010725898422690327
H_HA_16-G_H3_07	-0.004795976244049334	-0.00602531265136222	-0.0035666398367364483
H_HA_16-G_H4_03	0.005756053843670317	0.004533182345066295	0.0069789253422743395
H_HA_16-G_H4_06	0.016804189874727725	0.015621537273052483	0.01798684247640297
H_HA_16-G_H4_08	-0.008510222177402053	-0.009700591012017474	-0.007319853342786632
H_HA_16-G_H4_10	0.003096584527820094	0.0019039803763256805	0.004289188679314508
H_HA_16-G_H5_08	-0.013391232651069451	-0.01460795813111703	-0.012174507171021873
H_HA_16-G_H5_11	-0.018006181664726346	-0.019233205519568242	-0.01677915780988445
H_HA_16-G_HG_04	0.006530019114719976	0.005276990915254427	0.007783047314185526
H_HA_16-G_HG_09	0.0013091364417551642	9.312493824325976e-05	0.0025251479452670688
H_HA_16-G_h2s4_05	0.0012334804359643292	6.256504162621603e-05	0.0024043958303024424
H_HA_16-G_hgh4_08	-0.0007801783296903683	-0.001956545711053559	0.0003961890516728223
H_HA_16-H_HA_02	-0.004561311928904369	-0.005758318009008188	-0.00336430584880055
H_HA_16-H_HA_05	-0.0011742730908506245	-0.002375303496522576	2.675731482132686e-05
H_HA_16-H_HA_08	0.015053292822481294	0.013832726009795366	0.016273859635167223
H_HA_16-H_HA_12	0.006310914327160086	0.005146579482836299	0.007475249171483874
H_HA_16-H_HA_13	0.03592780036775055	0.03470492415067068	0.037150676584830414
H_HA_16-H_HA_15	0.02278098204559335	0.02158139860445257	0.02398056548673413
H_HA_16-H_HA_17	0.025386511148888267	0.024112561255431	0.026660461042345533
H_HA_16-H_HA_18	0.0035322827490154667	0.0023357888213813693	0.004728776676649564
H_HA_16-H_HA_20	0.02253787278380688	0.02134410305357949	0.02373164251403427
H_HA_16-H_HA_27	0.0024824112601851077	0.0013121604734159006	0.0036526620469543147
H_HA_16-H_HB_06	0.004473770303466416	0.0032891192739506313	0.005658421332982201
H_HA_16-H_HB_13	0.047393448085130935	0.04618228816817776	0.04860460800208411
H_HA_16-H_HC_04	-0.009184498262966447	-0.010395331204792182	-0.00797366532114071
H_HA_16-H_HC_06	0.008991352859141927	0.007748415274958332	0.010234290443325522
H_HA_16-H_HE_10	-0.011518861224860136	-0.012708171428209673	-0.010329551021510598
H_HA_16-H_hbhc_02	0.0525786048272608	0.05135092503024398	0.053806284624277625
H_HA_16-H_hbhc_04	0.07091768762863052	0.06965572312767364	0.0721796521295874
H_HA_16-H_hbhc_14	-0.005998875960471073	-0.007197233237207494	-0.004800518683734652
H_HA_16-H_hehf_05	0.014216479826041205	0.013016893951581501	0.015416065700500909
H_HA_18-G_h4s6_09	0.027225854804498104	0.02603902205131412	0.028412687557682087
H_HA_18-H_HA_04	0.0004057896694014698	-0.0008142108458823584	0.0016257901846852979
H_HA_18-H_HA_14	0.03057803650799873	0.02936727704476959	0.031788795971227864
H_HA_18-H_HA_19	0.006990072401579354	0.005774446409416845	0.008205698393741863
H_HA_18-H_HA_22	0.008309769656905771	0.007126553951902701	0.009492985361908842
H_HA_18-H_HE_02	0.01573306658266891	0.014582841115515631	0.01688329204982219
H_HA_18-H_hdhe_04	0.0517833904832665	0.0505909210289774	0.0529758599375556
H_HA_19-G_s3h2_01	-0.017633512515679867	-0.018802051731275603	-0.016464973300084132
H_HA_19-H_HC_07	-0.007107817180253701	-0.008331551935211557	-0.005884082425295844
H_HA_20-H_HA_19	0.028067080124703995	0.026837320300918753	0.029296839948489237
H_HA_20-H_HA_21	-0.002988413192987657	-0.004233777294661738	-0.0017430490913135767
H_HA_21-H_HA_22	0.01210149380144157	0.010839299109230625	0.013363688493652517
H_HA_24-H_HA_23	0.0086084225735353	0.007355240540679422	0.009861604606391178
H_HA_24-H_HA_25	0.03514429311905514	0.033918819260797435	0.036369766977312847
H_HA_25-H_HA_21	0.030524659267429016	0.0292912418205852	0.03175807671427283
H_HA_26-H_HA_25	0.026995451067333254	0.02577557598755354	0.028215326147112967
H_HA_26-H_HA_27	0.05656342023356581	0.055325795687294184	0.057801044779837434
H_HA_26-H_HA_29	0.0103941638572677	0.009215807175150737	0.011572520539384661
H_HA_27-H_HA_23	-0.057871826698821634	-0.059139437501952996	-0.05660421589569027
H_HA_27-H_HA_24	0.027678555782716316	0.02641454501472938	0.028942566550703253
H_HA_27-H_HA_28	0.0004938568867647801	-0.0007259025646129537	0.0017136163381425138
H_HA_27-H_HA_29	0.02489100918657259	0.02370860009200396	0.02607341828114122
H_HA_27-H_HB_10	-0.29591638504908296	-0.29724709613898453	-0.2945856739591814
H_HA_27-H_hahb_01	0.12134968546615807	0.12000311722414732	0.12269625370816882
H_HA_28-H_HA_24	-0.176562613709706	-0.17780819329637354	-0.17531703412303845
H_HA_28-H_hahb_01	-0.012104832840046282	-0.013340973612422296	-0.010868692067670268
H_HA_29-H_HD_09	0.08661006274799171	0.08535435912937957	0.08786576636660386
H_HB_01-G_HG_03	-0.11503098392428583	-0.11622564339399126	-0.1138363244545804
H_HB_01-G_HG_17	-0.4384716634144137	-0.43966986761770804	-0.4372734592111193
H_HB_01-G_s1h1_01	-0.019983188226670702	-0.02121786498965795	-0.018748511463683455
H_HB_01-H_HB_05	-0.04727330033218486	-0.04856833367613415	-0.045978266988235574
H_HB_01-H_hahb_08	0.0964582688457443	0.09517085370660226	0.09774568398488633
H_HB_02-H_HC_09	-0.08909694670707667	-0.0903425331808022	-0.08785136023335115
H_HB_03-H_HB_01	-0.17866488886441953	-0.17995687488750778	-0.17737290284133128
H_HB_03-H_HB_07	-0.029479425938604982	-0.030727119833847356	-0.028231732043362608
H_HB_03-H_hahb_09	-0.7331953562838233	-0.7345183374169857	-0.7318723751506608
H_HB_04-H_HB_07	0.6631158624992167	0.6617965316128154	0.6644351933856181
H_HB_05-G_H2_07	-0.00011969362547448531	-0.0013615086133477762	0.0011221213623988056
H_HB_05-H_HB_02	0.007993148611119074	0.006801489029739302	0.009184808192498846
H_HB_05-H_HB_04	-0.007518929484004747	-0.008776834953106166	-0.006261024014903327
H_HB_05-H_HB_09	-0.01618114599163457	-0.01737856684754615	-0.014983725135722992
H_HB_05-H_HC_02	-0.01282421060015756	-0.01405050796283195	-0.01159791323748317
H_HB_05-H_hahb_06	-0.01656741012562887	-0.017799945624551304	-0.015334874626706435
H_HB_05-H_hchd_01	-0.025303866842355974	-0.0265438237897771	-0.02406390989493485
H_HB_07-H_HB_06	0.025445460118564113	0.02423529841481021	0.026655621822318017
H_HB_10-H_HB_07	-0.07854431475891954	-0.07973975134441064	-0.07734887817342845
H_HB_10-H_HB_09	0.05207632033532745	0.05086126959462756	0.053291371076027334
H_HB_10-H_hahb_01	-0.04983935306017919	-0.05101369223132238	-0.048665013889036005
H_HB_11-H_HB_10	0.13319085761750488	0.13192713803288011	0.13445457720212964
H_HB_12-H_HB_11	0.27747323927651635	0.2762034604179092	0.2787430181351235
H_HB_13-H_HB_14	0.45189713058347375	0.4506308426515667	0.4531634185153808
H_HB_13-H_hbhc_01	0.03465278800912137	0.033373181676555536	0.0359323943416872
H_HB_13-H_hbhc_03	0.16316612416839094	0.16187429834206718	0.1644579499947147
H_HB_14-H_hbhc_04	0.28437277253531196	0.2830523678753002	0.2856931771953237
H_HC_02-H_HC_01	0.05162852766810929	0.05041607288275672	0.05284098245346186
H_HC_02-H_HC_03	0.02174054884161893	0.020453350057423537	0.02302774762581432
H_HC_02-H_HC_09	0.0304240935564825	0.029233113091411855	0.03161507402155315
H_HC_03-H_hbhc_15	-0.04913901035996546	-0.050376786910491175	-0.04790123380943974
H_HC_04-H_HC_05	0.029939357268088596	0.028702274752439687	0.031176439783737506
H_HC_05-H_HC_01	-0.06042687900184535	-0.061647338990001535	-0.05920641901368917
H_HC_05-H_HC_06	0.014202831719514666	0.012988600122580629	0.015417063316448702
H_HC_06-H_HC_02	-0.0051118838835938	-0.006343667358245585	-0.003880100408942015
H_HC_06-H_HC_07	-0.010831065294501344	-0.012007889126790084	-0.009654241462212604
H_HC_08-H_HA_12	-0.11977763297743144	-0.12103756653563995	-0.11851769941922292
H_HC_08-H_HC_11	-0.14072161289749335	-0.14200178643128844	-0.13944143936369827
H_HC_08-H_HE_10	-0.08341733715755102	-0.08474156716644154	-0.0820931071486605
H_HC_08-H_hehf_01	-0.46503244931006726	-0.4663066805249008	-0.4637582180952337
H_HC_08-H_hehf_03	-0.14507287306538103	-0.14631128934660717	-0.14383445678415488
H_HC_09-H_HC_10	-0.09718151031513227	-0.09844420045400219	-0.09591882017626234
H_HD_01-G_S4_02	-0.021540962519340116	-0.022721244459410844	-0.02036068057926939
H_HD_01-H_HA_16	-0.012586680904079571	-0.013772638879652953	-0.011400722928506189
H_HD_01-H_HD_05	-0.0466230487660879	-0.047819483247625014	-0.04542661428455079
H_HD_03-H_HD_02	-0.015556311634326768	-0.016759861828329482	-0.014352761440324054
H_HD_03-H_HD_04	-0.010874468523473423	-0.012102600658756157	-0.009646336388190688
H_HD_04-H_HC_11	-0.03745211727676942	-0.038682126104095514	-0.036222108449443326
H_HD_06-H_hdhe_01	-0.31937495319633036	-0.32058926196108956	-0.31816064443157116
H_HD_08-H_HD_04	0.05728568813440798	0.05603484546003673	0.05853653080877923
H_HD_09-H_HD_05	-0.38291747764430106	-0.38420021520763875	-0.3816347400809634
H_HD_09-H_HD_12	0.19636853722234304	0.1950215873000169	0.1977154871446692
H_HD_10-G_HG_12	-0.09114629275380536	-0.09234548121862364	-0.08994710428898707
H_HD_10-H_HD_07	0.32207800611216314	0.3208215602663317	0.3233344519579946
H_HD_10-H_HD_09	0.13607842253862665	0.13482547637385028	0.137331368703403
H_HD_11-G_HG_12	-0.05170134113315362	-0.052882852150050605	-0.05051983011625663
H_HD_11-G_s4h3_05	0.15099860994233807	0.1497704510103567	0.15222676887431946
H_HE_01-G_h4s6_01	-0.13890873509457988	-0.1401335545804961	-0.13768391560866367
H_HE_01-G_s1h1_04	-0.30651779005752133	-0.3077776021510132	-0.3052579779640295
H_HE_01-G_s6h5_04	-0.06594465203714989	-0.06717921330081085	-0.06471009077348892
H_HE_01-H_HE_02	0.09694415523067208	0.09566209168836479	0.09822621877297938
H_HE_01-H_HF_02	-0.0043485409468712695	-0.005557561983326617	-0.0031395199104159222
H_HE_01-H_HF_06	-0.01848527820325919	-0.019700730474778334	-0.01726982593174005
H_HE_02-H_HE_05	0.05113970605864468	0.04991930668147846	0.0523601054358109
H_HE_02-H_hdhe_04	-0.2174534134596323	-0.21874444404940538	-0.2161623828698592
H_HE_03-G_HG_06	-0.18911623115462567	-0.19034096879254192	-0.18789149351670942
H_HE_04-G_HG_15	0.013593229814920947	0.012386782135421815	0.014799677494420078
H_HE_04-H_HF_03	-0.02459236886486139	-0.025868192280723335	-0.023316545448999446
H_HE_07-H_HD_07	-0.13252197615480812	-0.13378459109330293	-0.13125936121631332
H_HE_07-H_HE_06	0.05601388891623507	0.05481140646644619	0.057216371366023956
H_HE_07-H_HE_08	-0.02279439821587864	-0.024038783109602814	-0.021550013322154463
H_HE_10-H_hehf_01	-0.35267823341517807	-0.35405933583415594	-0.3512971309962002
H_HE_11-H_HE_07	-0.012293293355004717	-0.013491070901873493	-0.01109551580813594
H_HE_11-H_HE_08	0.07978810069238562	0.07841594206394745	0.0811602593208238
H_HF_01-G_h1ha_04	0.18716778917089305	0.1859956354295255	0.1883399429122606
H_HF_01-H_HA_04	-0.039877858132058706	-0.04112403678928346	-0.03863167947483395
H_HF_03-G_s6h5_01	-0.10597946804512624	-0.10725403604392345	-0.10470490004632904
H_HF_03-H_HE_08	-0.2732908595612166	-0.2745415762843076	-0.27204014283812566
H_HF_03-H_HE_11	-0.18905033367728258	-0.19032662948935813	-0.18777403786520702
H_HF_03-H_HE_12	-0.1454294683796351	-0.14662681433729283	-0.1442321224219774
H_HF_03-H_HF_02	-0.019670405419176553	-0.020927349108648255	-0.01841346172970485
H_HF_03-H_HF_06	-0.09071341918133871	-0.0919761834899526	-0.08945065487272483
H_HF_03-H_hehf_07	-0.0266068055507306	-0.02785584193399399	-0.025357769167467212
H_HF_04-G_H1_06	-0.07396114965560953	-0.07525185026557804	-0.07267044904564102
H_HF_06-H_HF_02	0.2627079964873616	0.261471452219389	0.2639445407553342
H_hahb_01-H_hahb_04	-0.02346275771927452	-0.024692913644315494	-0.022232601794233545
H_hahb_05-H_hahb_04	0.02408844871597898	0.02283841548876077	0.02533848194319719
H_hahb_06-H_HA_26	-0.029020749470744598	-0.03023359386490055	-0.027807905076588646
H_hahb_06-H_HC_10	-0.0840880789728808	-0.08531777556510589	-0.08285838238065571
H_hahb_06-H_HD_01	-0.11183111795352457	-0.11309143185924486	-0.11057080404780428
H_hahb_06-H_hahb_04	0.014383666147410644	0.013168981618935179	0.01559835067588611
H_hahb_06-H_hahb_05	-0.022781661529562895	-0.024062403051783005	-0.021500920007342786
H_hahb_06-H_hahb_07	-0.4001096424925395	-0.4013766486794939	-0.3988426363055851
H_hahb_07-H_HD_01	-0.1339609813133914	-0.13519495236249576	-0.13272701026428704
H_hahb_07-H_hahb_05	-0.2054310325641152	-0.20667235915657975	-0.20418970597165068
H_hahb_07-H_hahb_08	-0.18199212737934997	-0.18334121725084657	-0.18064303750785338
H_hahb_08-H_HB_02	0.011348793201263892	0.010096878935097506	0.012600707467430278
H_hahb_09-G_HG_16	-0.34596377568543457	-0.34718630641205495	-0.3447412449588142
H_hahb_09-G_S4_02	-0.05449643685803207	-0.055655324889565205	-0.05333754882649894
H_hahb_09-H_HB_01	-0.005360705415159539	-0.006709615100629301	-0.004011795729689777
H_hahb_09-H_HB_04	-0.29098135245832113	-0.29216534444031	-0.28979736047633226
H_hahb_09-H_HB_05	-0.05507037365462764	-0.05627756727933138	-0.05386318002992391
H_hahb_09-H_hchd_01	-0.20637274480924722	-0.20765774306422694	-0.2050877465542675
H_hbhc_01-H_HB_11	0.3972063819152986	0.39594038918531643	0.3984723746452808
H_hbhc_01-H_HB_12	0.4157186138369334	0.4144431435983285	0.41699408407553834
H_hbhc_01-H_HB_14	0.48293608342006134	0.4816695239195682	0.4842026429205545
H_hbhc_01-H_hbhc_03	0.232757061485392	0.23146048562487978	0.2340536373459042
H_hbhc_02-H_HB_13	-0.32628151626508567	-0.32762271944030447	-0.3249403130898669
H_hbhc_02-H_HB_14	0.40899818802221877	0.4076980918157566	0.4102982842286809
H_hbhc_02-H_hbhc_01	0.1568687077262522	0.1555406895171619	0.15819672593534248
H_hbhc_02-H_hbhc_03	0.23868364191898342	0.237449525164819	0.23991775867314785
H_hbhc_03-H_HA_13	-0.0513723206615912	-0.052689018233547116	-0.05005562308963528
H_hbhc_03-H_hbhc_04	0.14567744784965192	0.14443479986477348	0.14692009583453036
H_hbhc_04-H_HA_09	-0.010030662645421039	-0.01123268815519251	-0.008828637135649568
H_hbhc_04-H_HA_13	-0.010169716657999532	-0.01143035349305467	-0.008909079822944393
H_hbhc_14-G_H3_09	-0.06087154051682887	-0.06205386237201143	-0.059689218661646316
H_hbhc_15-H_hbhc_14	-0.2189766664192473	-0.22028534340725675	-0.21766798943123783
H_hchd_01-G_S3_07	-0.08256564742840737	-0.08377805590892473	-0.08135323894789001
H_hchd_01-H_HC_12	-0.038095339486451094	-0.039365288352668115	-0.03682539062023407
H_hchd_01-H_HD_02	-0.06625338527966323	-0.0675499157351118	-0.06495685482421466
H_hchd_01-H_HD_03	-0.007719507969576167	-0.0089437665612553	-0.0064952493778970355
H_hchd_01-H_hahb_06	-0.4340345333400839	-0.43528940173679403	-0.4327796649433738
H_hchd_01-H_hahb_07	-0.49654905156878726	-0.49785946562602645	-0.49523863751154806
H_hchd_01-H_hahb_08	-0.22384754626060493	-0.2251035894463451	-0.22259150307486478
H_hdhe_02-H_hdhe_01	-0.1984331995581616	-0.1997436848741628	-0.1971227142421604
H_hdhe_02-H_hdhe_03	-0.2230349737646813	-0.2242997202900794	-0.22177022723928316
H_hdhe_05-G_H3_01	0.23939521176564946	0.2381436057313072	0.24064681779999172
H_hdhe_05-G_H3_07	0.1532401139914669	0.15198065961108626	0.15449956837184753
H_hdhe_05-G_HG_14	0.08833687437709332	0.08708818263174553	0.08958556612244112
H_hdhe_05-G_s4h3_03	0.14678678205232848	0.14550117752815014	0.14807238657650681
H_hdhe_05-H_HD_11	0.24904950670633813	0.24778881565554325	0.250310197757133
H_hdhe_05-H_HE_01	-0.09416960088548289	-0.09542674015901427	-0.0929124616119515
H_hehf_01-H_HC_05	-0.12531744943779557	-0.12654608201525064	-0.12408881686034053
H_hehf_01-H_HE_13	0.011980911540657882	0.010713506654372429	0.013248316426943334
H_hehf_01-H_hehf_07	-0.041959209845047404	-0.043163200711302856	-0.04075521897879195
H_hehf_02-H_HA_08	0.36621563013256936	0.3648986077732083	0.3675326524919304
H_hehf_02-H_hehf_03	0.14917422710275258	0.14782808886245197	0.1505203653430532
H_hehf_03-H_hehf_01	-0.19652707893558657	-0.19775186852193732	-0.19530228934923582
H_hehf_03-H_hehf_04	-0.19492977291279356	-0.1962079719308238	-0.19365157389476334
H_hehf_04-H_HA_08	0.16839790464275092	0.16716249384966297	0.16963331543583887
H_hehf_06-H_hehf_05	-0.06679925614519332	-0.0681321404833787	-0.06546637180700793
