## Supplementary information matrix 2 for "Conserved Residues in the Gα interface show subtype specificity in Gβγ coupling"

edge	mean	ci_lower	ci_upper
G_H1_01-G_H1_02	0.06260316087462293	0.061370970359691565	0.0638353513895543
G_H1_01-G_H1_05	0.029585607025921716	0.02852732365271378	0.030643890399129653
G_H1_01-G_H1_11	0.04623865630729868	0.04504767590950446	0.047429636705092905
G_H1_01-G_H2_01	0.1604214948914979	0.15909280640812604	0.16175018337486977
G_H1_01-G_H2_06	0.017730683509692164	0.016925355447552082	0.018536011571832246
G_H1_01-G_H4_04	0.01622471866084912	0.015480287589377523	0.01696914973232072
G_H1_01-G_S1_06	0.015573770887358961	0.014833036462418236	0.016314505312299686
G_H1_01-G_S1_07	0.04460125171519634	0.043455139737266425	0.04574736369312626
G_H1_01-G_S2_02	0.022171429158353143	0.021194026971780792	0.023148831344925493
G_H1_01-G_S2_04	0.04099898547842686	0.03980494171469983	0.042193029242153894
G_H1_01-G_S3_05	0.0320267820909782	0.030916407813016467	0.033137156368939935
G_H1_01-G_h2s4_01	0.04403062625096194	0.042901671981532816	0.04515958052039107
G_H1_01-G_hgh4_08	0.019458119728664094	0.01860113132175862	0.020315108135569568
G_H1_01-G_s1h1_05	0.016369970926197817	0.015634608611144823	0.01710533324125081
G_H1_01-G_s6h5_05	0.2195736542511789	0.21835340241922757	0.2207939060831302
G_H1_01-H_HE_09	0.01708708659892036	0.01628860899412305	0.017885564203717667
G_H1_01-H_hehf_02	0.04369554225350108	0.04251021624046245	0.044880868266539704
G_H1_02-G_H1_06	0.01693248946882716	0.016115394201401134	0.017749584736253186
G_H1_05-G_H1_04	0.016074534793015717	0.015314694657442316	0.016834374928589118
G_H1_06-G_hfs2_01	0.08743423239242909	0.08622770448860563	0.08864076029625255
G_H1_06-H_HF_05	0.04559475683104968	0.044359615091776904	0.04682989857032246
G_H1_07-G_H1_11	0.045789036309348385	0.044600664506443906	0.046977408112252865
G_H1_07-G_s6h5_03	0.10724037088208764	0.10595407913543659	0.1085266626287387
G_H1_09-H_HA_03	0.14838141719788858	0.14707885104503152	0.14968398335074565
G_H1_11-G_H1_10	0.0815666266034766	0.08030291506745692	0.08283033813949629
G_H1_12-G_S2_07	0.031770072733266444	0.030659270636902672	0.032880874829630216
G_H2_01-G_H2_02	0.04701184607194371	0.045769771495608624	0.0482539206482788
G_H2_01-G_H3_04	0.14122743070880647	0.13992163331868926	0.1425332280989237
G_H2_01-G_s4h3_10	0.04540518730456469	0.04415364099746521	0.046656733611664176
G_H2_01-G_s4h3_11	0.04344792516550103	0.042253985484437005	0.04464186484656505
G_H2_01-G_s4h3_14	0.05582505021245764	0.0545956085214884	0.05705449190342689
G_H2_01-H_HE_04	0.02114375688380534	0.020231131706312924	0.022056382061297758
G_H2_02-G_H2_03	0.1322179452804097	0.1309440583003283	0.1334918322604911
G_H2_03-G_H2_05	0.06981728579995997	0.06843386434797294	0.07120070725194699
G_H2_03-G_S3_02	0.016279573957840163	0.015496213259005026	0.017062934656675303
G_H2_04-G_H2_02	0.0185582329049844	0.01770536848159825	0.01941109732837055
G_H2_04-G_H3_04	0.07036208936675724	0.06905421015173013	0.07166996858178434
G_H2_04-G_H3_08	0.0510019531173265	0.04975770344829578	0.052246202786357214
G_H2_04-G_h4s6_01	0.22013090923541853	0.2188884807755305	0.22137333769530657
G_H2_04-G_s3h2_02	0.16827768045818087	0.16704637943792738	0.16950898147843435
G_H2_04-G_s3h2_03	0.04747862739050882	0.046261885590338635	0.04869536919067901
G_H2_06-G_H1_03	0.032012910261091376	0.03087290276343785	0.033152917758744904
G_H2_06-G_H2_03	0.08019436280611061	0.07888565095124643	0.0815030746609748
G_H2_06-G_H2_05	0.12304185969860566	0.1218237855165065	0.12425993388070483
G_H2_06-G_H2_07	0.023680261773991542	0.022684440350696868	0.024676083197286217
G_H2_06-G_H5_19	0.016655781258945374	0.01590488321809914	0.017406679299791606
G_H2_06-G_S1_04	0.015379390706687321	0.014648373173170973	0.01611040824020367
G_H2_06-G_h2s4_03	0.021826268788022393	0.020885280744913574	0.022767256831131212
G_H2_06-G_hfs2_04	0.08037230835495014	0.07915046640860904	0.08159415030129125
G_H2_06-G_hgh4_07	0.03998953724045268	0.03882603537136785	0.041153039109537506
G_H2_06-G_s1h1_05	0.017341907439252287	0.01655343636163053	0.018130378516874046
G_H2_06-G_s3h2_01	0.019145190810534587	0.018286550925810996	0.020003830695258178
G_H2_06-G_s4h3_07	0.01846291141039452	0.01762675574456643	0.019299067076222608
G_H2_08-G_H2_09	0.07822727291274367	0.07697446416945561	0.07948008165603174
G_H2_08-G_h4s6_10	0.22306299875741112	0.22185558899432167	0.22427040852050056
G_H3_01-G_H3_05	0.057387973859084694	0.0561876336388994	0.05858831407926999
G_H3_01-G_s1h1_04	0.017973789570928753	0.017148488657574863	0.018799090484282643
G_H3_01-G_s4h3_03	0.06693598488894756	0.06567209723061121	0.06819987254728391
G_H3_02-G_s4h3_15	0.059412414776166454	0.0581032263982205	0.06072160315411241
G_H3_03-G_H3_02	0.028041956800906286	0.026941922568783895	0.029141991033028676
G_H3_03-G_H3_06	0.6398062088384374	0.6385237710620264	0.6410886466148484
G_H3_07-G_H3_03	0.13200231234281606	0.13078969774233026	0.13321492694330186
G_H3_07-G_H3_04	0.3018953320021593	0.3006242285078044	0.3031664354965142
G_H3_07-G_H3_11	0.11053662659376376	0.10931330261458565	0.11175995057294187
G_H3_08-G_H3_11	0.01794603680183585	0.01711573881215918	0.01877633479151252
G_H3_10-G_H3_14	0.15840414766619404	0.15710834638304264	0.15969994894934544
G_H3_10-G_H4_17	0.033975555674421384	0.032840226911366406	0.03511088443747636
G_H3_13-G_H3_09	0.021425967102726717	0.020529817120788985	0.022322117084664448
G_H3_15-G_H3_12	0.017340951381551672	0.016536303833441866	0.01814559892966148
G_H3_16-G_H1_02	0.02589385681277711	0.024864832927562298	0.02692288069799192
G_H3_16-G_H3_17	0.0403258076440615	0.03906664045619645	0.041584974831926545
G_H3_16-G_H3_18	0.08468883696819293	0.08341758213717979	0.08596009179920608
G_H3_16-G_H5_18	0.020134088254270637	0.019238256490762336	0.02102992001777894
G_H3_16-G_HG_05	0.04482439633705554	0.04362445211744254	0.046024340556668535
G_H3_16-G_S3_05	0.033268287404638865	0.032136689773452555	0.034399885035825174
G_H3_16-G_h1ha_03	0.03017833897891272	0.029065412618028353	0.031291265339797085
G_H3_16-G_h2s4_03	0.016963613807528827	0.016150582027251052	0.017776645587806603
G_H3_16-G_h3s5_01	0.1475646885013148	0.14628323026318021	0.14884614673944938
G_H3_16-G_h3s5_02	0.31495799304147315	0.3137054948412238	0.3162104912417225
G_H3_16-G_hfs2_05	0.03344121956842053	0.03233273414814719	0.03454970498869386
G_H3_16-G_s4h3_12	0.07518410213586302	0.07391728563351753	0.0764509186382085
G_H3_16-G_s6h5_05	0.01937778717499588	0.018508734151974623	0.020246840198017136
G_H3_16-H_HE_11	0.04490099284374611	0.04369453624146377	0.046107449446028445
G_H3_17-G_H1_01	0.1067535861475406	0.10554759353865284	0.10795957875642836
G_H3_18-G_h3s5_03	0.14029752625781428	0.13901153296262858	0.14158351955299997
G_H4_01-G_H4_02	0.132592223482239	0.13135439439790172	0.1338300525665763
G_H4_01-G_HG_15	0.016408100370342595	0.01563090316786633	0.01718529757281886
G_H4_01-G_HG_16	0.19231290617730873	0.19103609560058712	0.19358971675403033
G_H4_01-G_hgh4_07	0.15865000280686495	0.15737936076133247	0.15992064485239743
G_H4_02-G_H4_03	0.016097947231974632	0.01537903558992218	0.016816858874027084
G_H4_02-G_H4_05	0.06138155434444505	0.060144543214181126	0.06261856547470897
G_H4_02-G_HG_08	0.12718620105004821	0.12597632149879331	0.12839608060130311
G_H4_02-G_HG_13	0.16784433844149926	0.16660791943880768	0.16908075744419085
G_H4_03-G_H4_04	0.019865849620056168	0.01897304688190672	0.020758652358205613
G_H4_03-G_H4_05	0.18897205402790268	0.1876832782852658	0.19026082977053957
G_H4_03-G_H4_06	0.14511073164028657	0.14386602391455156	0.14635543936602158
G_H4_05-G_H4_08	0.04542787939943709	0.044210210751187654	0.04664554804768653
G_H4_06-G_H4_07	0.026520685530172842	0.02548401926452137	0.027557351795824313
G_H4_08-G_H4_07	0.05255378094151384	0.05135516118845944	0.05375240069456824
G_H4_10-G_H4_11	0.015464266641580654	0.014776618315357946	0.01615191496780336
G_H4_10-G_H4_14	0.01818950708777306	0.017353697221043254	0.019025316954502866
G_H4_13-G_H4_17	0.7980566259404186	0.7968097492174879	0.7993035026633493
G_H4_14-G_H4_13	0.02708114847552875	0.02601621586895054	0.028146081082106963
G_H4_16-G_H4_12	0.1570366201642937	0.15579530305669087	0.15827793727189654
G_H4_16-G_H4_15	0.12910386782963162	0.12782990993596546	0.13037782572329779
G_H5_01-G_H1_07	0.21897374549123652	0.21771146326647486	0.22023602771599818
G_H5_02-G_H5_01	0.09926900173838596	0.098068787427603	0.10046921604916892
G_H5_02-G_s6h5_04	0.11785266990065364	0.11664573322509181	0.11905960657621548
G_H5_03-G_s6h5_01	0.0952004796585679	0.0939271399767224	0.0964738193404134
G_H5_05-G_H5_01	0.04761719256891279	0.04635765167845885	0.048876733459366724
G_H5_05-G_H5_02	0.23493747221108274	0.2336116324081749	0.2362633120139906
G_H5_06-G_H5_01	0.01957603050331435	0.018712221304112375	0.020439839702516324
G_H5_06-G_H5_05	0.02021146017061776	0.019298957822804927	0.021123962518430593
G_H5_06-G_H5_07	0.04135609862713673	0.040194151112840276	0.04251804614143319
G_H5_06-G_S5_05	0.018286550358303538	0.01746404872735144	0.019109051989255638
G_H5_10-G_H5_09	0.016941050641716082	0.016152164688690362	0.017729936594741803
G_H5_11-G_H5_07	0.015043499572187898	0.014302967811379434	0.01578403133299636
G_H5_11-G_H5_10	0.022001517683440892	0.02102342045333335	0.022979614913548434
G_H5_12-G_H5_08	0.015990663724359762	0.015262631342111161	0.016718696106608363
G_H5_12-G_H5_13	0.017715418197042115	0.016876916126753735	0.018553920267330496
G_H5_13-G_H5_14	0.1992202005686305	0.197969388476945	0.20047101266031597
G_H5_13-G_S6_02	0.4268568192967254	0.4255990097595176	0.42811462883393325
G_H5_14-G_H5_10	0.08069591629854173	0.07945400631132198	0.08193782628576148
G_H5_14-G_H5_11	0.016159847372432853	0.015404474783076761	0.016915219961788946
G_H5_14-G_S5_01	0.21329745647551038	0.2119868779497311	0.21460803500128967
G_H5_15-G_H5_12	0.09792928079570029	0.09670515198571503	0.09915340960568556
G_H5_15-G_H5_14	0.19590347865954727	0.19466297601551222	0.19714398130358232
G_H5_15-G_H5_16	0.15889085421888088	0.15754801606750707	0.1602336923702547
G_H5_15-G_H5_17	0.22258852502201074	0.22129125725484738	0.2238857927891741
G_H5_15-G_H5_18	0.28462761072506804	0.2833662715160874	0.2858889499340487
G_H5_15-G_H5_19	0.2899171554133142	0.28863075430205143	0.29120355652457697
G_H5_17-G_H5_13	0.16760190800132538	0.16630281893609353	0.16890099706655723
G_H5_17-G_H5_16	0.26328540021316826	0.26203718360002015	0.2645336168263164
G_H5_17-G_h4s6_12	0.13941633895587846	0.1381420398680914	0.14069063804366552
G_H5_18-G_H5_14	0.2406422317099772	0.23936769334932526	0.24191677007062914
G_H5_18-G_H5_16	0.14811908891719058	0.14680705563074264	0.14943112220363852
G_H5_18-G_H5_17	0.19622796848562205	0.19494324181887032	0.19751269515237377
G_H5_18-G_h2s4_05	0.017289631714466392	0.016485168860308055	0.01809409456862473
G_H5_18-H_HB_08	0.018844599513333827	0.01799694805544991	0.019692250971217743
G_H5_19-G_H1_07	0.016784330250489917	0.015969100830065232	0.017599559670914602
G_H5_19-G_H4_11	0.01758893828279104	0.016759702846011144	0.018418173719570934
G_H5_19-G_H5_06	0.015411769247518038	0.01469746241412056	0.016126076080915513
G_H5_19-G_H5_17	0.16060436852111154	0.1593068355354089	0.1619019015068142
G_H5_19-G_H5_18	0.16416813359387533	0.16279082212901935	0.1655454450587313
G_H5_19-G_HG_12	0.016040162913859738	0.015298400382737434	0.016781925444982044
G_H5_19-G_s6h5_03	0.041884830062378815	0.040700709162264384	0.043068950962493247
G_H5_19-H_HA_15	0.016226081322047472	0.01550135401954255	0.016950808624552394
G_H5_19-H_HA_26	0.01802220880355119	0.017231861952712573	0.018812555654389804
G_H5_19-H_HC_08	0.09900824603460871	0.09779001855244193	0.1002264735167755
G_H5_19-H_HC_12	0.021228392682498903	0.020288860144228992	0.022167925220768814
G_H5_19-H_HF_03	0.10775457451683255	0.10651193026361877	0.10899721877004634
G_HG_01-G_HG_02	0.04139900320816892	0.040136767991492794	0.04266123842484505
G_HG_01-G_HG_03	0.09960833273823082	0.09839323125948192	0.10082343421697972
G_HG_01-G_HG_05	0.01720513159672857	0.0163689742293699	0.018041288964087243
G_HG_02-G_HG_03	0.06253277070520519	0.06126322403885714	0.06380231737155324
G_HG_03-G_HG_04	0.0201316424927752	0.019229171840141845	0.021034113145408557
G_HG_05-G_HG_02	0.05180375207915397	0.05059581668542775	0.05301168747288019
G_HG_08-G_HG_09	0.08901421327199657	0.0877936639558372	0.09023476258815595
G_HG_09-G_HG_06	0.20571709779619188	0.20442725444872256	0.2070069411436612
G_HG_12-G_HG_06	0.18808162949567309	0.18679812641226903	0.18936513257907714
G_HG_12-H_HD_08	0.07282363092416176	0.07152719340476987	0.07412006844355365
G_HG_13-G_HG_05	0.01644550503787544	0.015688192453533055	0.017202817622217828
G_HG_13-G_HG_07	0.028178647491420638	0.02710771011118908	0.029249584871652197
G_HG_13-G_s4h3_04	0.2849149730429278	0.2836563932505002	0.2861735528353554
G_HG_13-G_s4h3_05	0.1304079073121526	0.1291153956283684	0.1317004189959368
G_HG_14-G_H4_02	0.030344912887789535	0.0292312010059367	0.03145862476964237
G_HG_14-G_HG_13	0.04777997538325388	0.046543899963649125	0.04901605080285864
G_HG_15-G_HG_16	0.019740706490257796	0.018824080919529373	0.02065733206098622
G_HG_15-G_hgh4_01	0.025012218219733446	0.024007383410078468	0.026017053029388424
G_HG_15-G_hgh4_02	0.02127544768899186	0.020327810204509272	0.022223085173474447
G_HG_16-G_HG_14	0.01589032751735564	0.015171161754483247	0.01660949328022803
G_HG_16-G_HG_17	0.4763727950513955	0.4751302238150744	0.4776153662877166
G_HG_16-G_hgh4_05	0.05329383157293917	0.052054235085656195	0.05453342806022214
G_HG_17-G_hgh4_04	0.023919608470143586	0.022913096974213412	0.02492611996607376
G_HG_17-G_s1h1_06	0.18161434876681268	0.18037019242715976	0.1828585051064656
G_HG_17-H_HD_06	0.42996779498912974	0.42874148075777613	0.43119410922048335
G_HG_17-H_HE_05	0.11744671998508838	0.11621594968764828	0.11867749028252847
G_S1_03-G_S1_04	0.019941994356636263	0.019075505114123495	0.02080848359914903
G_S1_03-G_S2_03	0.17139560768768788	0.17011975342457974	0.17267146195079602
G_S1_03-G_S3_04	0.04311005138913836	0.04189220085811095	0.044327901920165766
G_S1_03-G_h2s4_03	0.04261801711370485	0.04139097967463501	0.043845054552774695
G_S1_04-G_S1_05	0.018692641026925534	0.017816448606975458	0.01956883344687561
G_S1_04-G_S3_03	0.015280732118550756	0.014568729520068874	0.015992734717032636
G_S1_04-G_h3s5_01	0.019461526663470792	0.01858173130356624	0.020341322023375345
G_S1_05-G_S1_06	0.0925594842212159	0.09130844447561012	0.09381052396682169
G_S1_05-G_S4_04	0.01961914275134754	0.018770812882753896	0.020467472619941182
G_S1_06-G_S1_07	0.01635573470374508	0.015581273429024156	0.017130195978466004
G_S2_01-G_S2_02	0.01670334052025145	0.01590711174199191	0.01749956929851099
G_S2_03-G_S3_04	0.23600557330518887	0.23462142747980338	0.23738971913057436
G_S2_04-G_S2_05	0.08211064568365035	0.08084844874442594	0.08337284262287477
G_S2_06-G_S3_02	0.03267972338777061	0.03154160879004792	0.033817837985493295
G_S2_06-G_h1ha_01	0.02161089802592876	0.02067026049873787	0.02255153555311965
G_S2_06-G_s2s3_01	0.01730327320527871	0.016497737290228288	0.018108809120329136
G_S2_07-G_s2s3_02	0.13111563780667926	0.12985902907834998	0.13237224653500854
G_S2_08-G_S2_07	0.10045468650091573	0.0991713052550309	0.10173806774680055
G_S2_08-G_s2s3_01	0.22918179176407485	0.22792046474722222	0.2304431187809275
G_S3_01-G_s2s3_02	0.024245033208387553	0.0232136282780753	0.025276438138699807
G_S3_02-G_S3_01	0.018573099153857707	0.017721849712759242	0.019424348594956172
G_S3_02-G_S3_03	0.0610971136974933	0.059854537311751645	0.06233969008323496
G_S3_03-G_S3_04	0.09469311087449377	0.09344258997081648	0.09594363177817106
G_S3_04-G_S2_05	0.09328963795581934	0.09201959547254693	0.09455968043909174
G_S3_05-G_S3_06	0.15252295634079002	0.1512712388044832	0.15377467387709684
G_S3_07-G_H1_01	0.25869861272094513	0.25739997115331875	0.2599972542885715
G_S3_07-G_H1_02	0.01519239202764339	0.014474632046683752	0.01591015200860303
G_S3_07-G_H1_03	0.06513140561111504	0.06389015674219553	0.06637265448003454
G_S3_07-G_H1_12	0.05815932639897838	0.05695934054006052	0.05935931225789624
G_S3_07-G_H2_01	0.1208607279152922	0.11962243043194545	0.12209902539863896
G_S3_07-G_H2_04	0.026618997675564516	0.025574863287047184	0.027663132064081847
G_S3_07-G_H2_05	0.04737440371731111	0.046150984284736615	0.0485978231498856
G_S3_07-G_H2_06	0.025228080252854994	0.024193645666765143	0.026262514838944845
G_S3_07-G_H2_08	0.048527393803754516	0.0473397666741904	0.04971502093331863
G_S3_07-G_H2_09	0.08166149051458457	0.08042409003050799	0.08289889099866116
G_S3_07-G_H2_10	0.03661948679500388	0.03542094227412869	0.037818031315879075
G_S3_07-G_H3_10	0.02124154787048112	0.02030078217843376	0.02218231356252848
G_S3_07-G_H3_13	0.02088219622695455	0.01997948846903142	0.02178490398487768
G_S3_07-G_H3_14	0.02675290503901623	0.02569782068830668	0.027807989389725785
G_S3_07-G_H3_16	0.025292591469149788	0.024283852978490998	0.026301329959808578
G_S3_07-G_H3_17	0.017707036400401627	0.01686962950865541	0.018544443292147845
G_S3_07-G_H3_18	0.021954299084851237	0.021009789309902487	0.022898808859799988
G_S3_07-G_H4_02	0.017309696344878816	0.01649942637363475	0.018119966316122883
G_S3_07-G_H5_04	0.03493657694495576	0.03378980836894125	0.03608334552097028
G_S3_07-G_H5_12	0.015517832525147707	0.014787677542690997	0.01624798750760442
G_S3_07-G_H5_15	0.016580119993137812	0.015804169714475905	0.01735607027179972
G_S3_07-G_H5_19	0.020597600132305476	0.019656215632760543	0.02153898463185041
G_S3_07-G_HG_01	0.03800040421071272	0.03680994649489988	0.03919086192652556
G_S3_07-G_HG_02	0.03411789291716696	0.0330069160367299	0.035228869797604014
G_S3_07-G_S1_03	0.03305828545706557	0.03191429231358519	0.034202278600545956
G_S3_07-G_S1_05	0.11600051942576894	0.11477673565987782	0.11722430319166006
G_S3_07-G_S1_06	0.04271351863148378	0.0415300417784059	0.04389699548456166
G_S3_07-G_S2_01	0.016536384803674805	0.015761003270788727	0.017311766336560883
G_S3_07-G_S2_02	0.030348460524953456	0.029227441488354315	0.0314694795615526
G_S3_07-G_S2_03	0.018428299591871585	0.017555280381861924	0.019301318801881247
G_S3_07-G_S2_04	0.1144633889158527	0.11319806922188833	0.11572870860981707
G_S3_07-G_S2_06	0.03288294466488914	0.031742325649837894	0.03402356367994039
G_S3_07-G_S2_07	0.06174199575511258	0.060459974755873426	0.06302401675435172
G_S3_07-G_S2_08	0.02062388790909062	0.01970904254668987	0.02153873327149137
G_S3_07-G_S3_03	0.01656885046363226	0.015801794514676594	0.017335906412587927
G_S3_07-G_S3_05	0.11441140689142511	0.1132370622299486	0.11558575155290161
G_S3_07-G_S3_06	0.12072114544860889	0.11943886867712807	0.12200342222008971
G_S3_07-G_S3_08	0.06768751743482744	0.06643745681251714	0.06893757805713774
G_S3_07-G_S4_01	0.03173167909915363	0.03065961626632573	0.03280374193198153
G_S3_07-G_S4_03	0.024368443659829868	0.023374669563284222	0.025362217756375514
G_S3_07-G_S5_06	0.07389555537342313	0.07268481452015949	0.07510629622668677
G_S3_07-G_S6_05	0.07204708093257253	0.07083216287881922	0.07326199898632585
G_S3_07-G_h1ha_01	0.059693791361001974	0.05842670630923159	0.06096087641277236
G_S3_07-G_h1ha_02	0.06263289676493143	0.06139565325110881	0.06387014027875405
G_S3_07-G_h2s4_01	0.014762170996200186	0.014070716281872602	0.01545362571052777
G_S3_07-G_h2s4_02	0.04915051586951014	0.04798805093775066	0.05031298080126963
G_S3_07-G_h3s5_01	0.015998215302233415	0.015244691369932763	0.016751739234534067
G_S3_07-G_h3s5_02	0.01639192330459575	0.015634910281042236	0.017148936328149265
G_S3_07-G_h4s6_09	0.04988519688955316	0.048682456923202916	0.051087936855903404
G_S3_07-G_h4s6_12	0.03908688822622725	0.03792419285363562	0.04024958359881888
G_S3_07-G_hfs2_05	0.05514969774630094	0.05392996279793705	0.05636943269466484
G_S3_07-G_hfs2_06	0.040005012527748546	0.038815413686225674	0.04119461136927142
G_S3_07-G_hfs2_07	0.06432083171902216	0.06306542925374665	0.06557623418429766
G_S3_07-G_s1h1_02	0.016753707701664174	0.01600149420330057	0.01750592120002778
G_S3_07-G_s3h2_01	0.0680751204232109	0.06687865260197166	0.06927158824445014
G_S3_07-G_s4h3_14	0.03043134382447947	0.029330846922247845	0.0315318407267111
G_S3_07-G_s5hg_01	0.020117747019236434	0.01922184667990959	0.021013647358563276
G_S3_07-G_s6h5_05	0.09255641317742544	0.091361465704283	0.09375136065056788
G_S3_07-H_HA_16	0.021912389653009713	0.020959637336497652	0.022865141969521774
G_S3_07-H_HA_18	0.016758096472864175	0.015993354947986933	0.017522837997741417
G_S3_07-H_HD_10	0.042664835572108525	0.04146378842206353	0.04386588272215352
G_S3_07-H_HE_01	0.031269325446621914	0.030186228795028927	0.0323524220982149
G_S3_07-H_HE_03	0.020601904181383093	0.019697540168944462	0.021506268193821725
G_S3_07-H_HE_04	0.016962004741968795	0.016141471037314944	0.017782538446622646
G_S3_07-H_HE_06	0.01608763863556468	0.015328220382124821	0.016847056889004536
G_S3_07-H_HE_07	0.01588014595847526	0.01514348396722263	0.01661680794972789
G_S3_07-H_HE_09	0.02054950240279844	0.01963778026224316	0.02146122454335372
G_S3_07-H_HE_11	0.03856499073514576	0.03739176719139076	0.03973821427890076
G_S3_07-H_HF_01	0.017556838572940395	0.016726194520093964	0.018387482625786825
G_S3_07-H_HF_04	0.015432665842385635	0.014694877699528403	0.016170453985242868
G_S3_07-H_HF_05	0.016085543440092585	0.015364707322996485	0.016806379557188684
G_S3_07-H_hdhe_03	0.09536996230416737	0.09415079703605828	0.09658912757227647
G_S3_07-H_hdhe_04	0.03019349334285743	0.02909399749152897	0.03129298919418588
G_S3_07-H_hdhe_05	0.023272045712897066	0.02229053225648453	0.024253559169309602
G_S4_02-G_H1_03	0.015892305808323855	0.015147193055303567	0.016637418561344142
G_S4_02-G_H1_04	0.018856386528420328	0.01800981090848759	0.019702962148353067
G_S4_02-G_H1_05	0.016276117664241637	0.015521337037318667	0.017030898291164605
G_S4_02-G_H2_08	0.029045918412927533	0.027938844400779178	0.030152992425075888
G_S4_02-G_H3_02	0.016689562621382763	0.015906914382493205	0.01747221086027232
G_S4_02-G_H3_05	0.016651522625883236	0.015853791278563536	0.017449253973202936
G_S4_02-G_H4_01	0.022433735175463487	0.0214954665423272	0.023372003808599776
G_S4_02-G_H5_04	0.01609549606569347	0.015359340850514464	0.016831651280872474
G_S4_02-G_H5_06	0.015242177700356931	0.014541073457831965	0.015943281942881898
G_S4_02-G_H5_09	0.015826772062973987	0.015070174944263503	0.01658336918168447
G_S4_02-G_H5_15	0.016619966137278664	0.01585617309267877	0.01738375918187856
G_S4_02-G_HG_01	0.015402244371332224	0.014709478940572592	0.01609500980209186
G_S4_02-G_S1_04	0.01945640097628798	0.018575129350925944	0.020337672601650016
G_S4_02-G_S1_05	0.01514756588515454	0.014422349240392793	0.015872782529916286
G_S4_02-G_S2_05	0.02239101275938152	0.021427359470639847	0.023354666048123196
G_S4_02-G_S3_01	0.01574784099635158	0.015037515596399669	0.01645816639630349
G_S4_02-G_S3_07	0.015453567383728623	0.014719005901221044	0.016188128866236204
G_S4_02-G_S4_01	0.01684023374515842	0.01601170455221405	0.01766876293810279
G_S4_02-G_S4_03	0.04334446106749046	0.042103016249920196	0.04458590588506072
G_S4_02-G_S4_06	0.01568861293508797	0.014968340445299284	0.016408885424876656
G_S4_02-G_S4_07	0.020438717583597298	0.01953364870004858	0.021343786467146016
G_S4_02-G_S5_01	0.026411832779618494	0.025380193535250464	0.027443472023986525
G_S4_02-G_S5_02	0.016549986151691384	0.01578434616966998	0.017315626133712788
G_S4_02-G_S5_03	0.016289288541327145	0.0155454361213641	0.01703314096129019
G_S4_02-G_S5_04	0.015885409783612123	0.01512659479120904	0.016644224776015206
G_S4_02-G_S5_06	0.01808022436625116	0.017255374382538304	0.018905074349964017
G_S4_02-G_S6_02	0.015981961862703523	0.015240467388684047	0.016723456336722998
G_S4_02-G_S6_03	0.01994596881064168	0.019032911061070537	0.020859026560212823
G_S4_02-G_S6_05	0.018425732938637647	0.017551427975151933	0.01930003790212336
G_S4_02-G_h2s4_02	0.024748707323285036	0.023745718799497426	0.025751695847072646
G_S4_02-G_h2s4_04	0.030931927500146034	0.029802963666575637	0.03206089133371643
G_S4_02-G_hfs2_03	0.016060208088095104	0.015283955489044957	0.016836460687145248
G_S4_02-G_s1h1_01	0.01564513250928443	0.014905595319864278	0.01638466969870458
G_S4_02-G_s1h1_03	0.015617784627630854	0.014876591802827204	0.016358977452434507
G_S4_02-H_HA_07	0.015277278868797694	0.014570585818051419	0.01598397191954397
G_S4_02-H_HC_08	0.015717524726166717	0.014974648019888064	0.01646040143244537
G_S4_02-H_HD_03	0.0158508345979767	0.015133781374958483	0.016567887820994918
G_S4_02-H_HD_06	0.056698754162649745	0.05549891965784103	0.05789858866745846
G_S4_02-H_HD_10	0.031016292232556582	0.029900507485838907	0.03213207697927426
G_S4_02-H_HE_03	0.01586861894075459	0.015127448722271319	0.016609789159237862
G_S4_02-H_HE_07	0.018395521301864688	0.017527086137058327	0.019263956466671048
G_S4_02-H_HE_09	0.015439149834435938	0.01469847261857965	0.016179827050292226
G_S4_02-H_HE_13	0.015726194035380038	0.01498511485823654	0.016467273212523538
G_S4_02-H_HF_06	0.016455386425273187	0.01567404247021869	0.017236730380327685
G_S4_02-H_hbhc_15	0.01898534889430113	0.01813218820238731	0.01983850958621495
G_S4_02-H_hdhe_03	0.016393251926931605	0.015623177851582836	0.017163326002280377
G_S4_02-H_hehf_02	0.015338486700485118	0.014603901614637723	0.016073071786332514
G_S4_02-H_hehf_03	0.015523091154765772	0.014789879843846452	0.01625630246568509
G_S4_03-G_S4_04	0.03587457872926888	0.03467433250194601	0.03707482495659175
G_S4_04-G_S4_05	0.020899434455735624	0.01996419882627875	0.0218346700851925
G_S4_06-G_S4_05	0.0722942342900838	0.0710847144059597	0.0735037541742079
G_S4_07-G_S4_06	0.06596603405979913	0.06467464394642203	0.06725742417317623
G_S4_07-G_s4h3_01	0.03068302349360713	0.029576124603631522	0.03178992238358274
G_S5_01-G_S5_02	0.05743953408101608	0.056148228317034296	0.05873083984499787
G_S5_01-G_h3s5_03	0.10215120281581241	0.1008880251542597	0.10341438047736513
G_S5_02-G_S5_03	0.015661832593216303	0.014939653267962805	0.0163840119184698
G_S5_03-G_S5_04	0.020415436615262378	0.019499218081063377	0.02133165514946138
G_S5_04-G_S5_05	0.01591433291780327	0.015185486220164433	0.016643179615442108
G_S5_06-G_S5_07	0.12263876657004164	0.12143377552275537	0.1238437576173279
G_S6_03-G_S6_01	0.031631683235828705	0.030469031302711207	0.0327943351689462
G_S6_04-G_S6_03	0.10572001173282689	0.10454516888246947	0.1068948545831843
G_S6_05-G_S6_04	0.07737413369623485	0.07612676414235867	0.07862150325011102
G_S6_05-G_s6h5_01	0.19957651640598845	0.19822732920338498	0.2009257036085919
G_h1ha_01-G_H1_01	0.05377255672559389	0.052550439799814844	0.054994673651372936
G_h1ha_01-G_H1_08	0.04691093507593282	0.04570970834459737	0.048112161807268274
G_h1ha_01-G_H1_09	0.3472767542038869	0.34599816405696	0.34855534435081376
G_h1ha_01-G_H1_10	0.17298685912654393	0.17168446354391692	0.17428925470917095
G_h1ha_01-G_H1_11	0.11061902357063104	0.10940604162444975	0.11183200551681233
G_h1ha_01-G_H1_12	0.13344108167521795	0.1320872435835798	0.13479491976685612
G_h1ha_01-G_H2_02	0.10706629110549912	0.10576741081551837	0.10836517139547987
G_h1ha_01-G_H2_03	0.04329743346549989	0.04208820225242121	0.04450666467857858
G_h1ha_01-G_H2_04	0.035391787426910286	0.03421447235000785	0.03656910250381272
G_h1ha_01-G_H2_06	0.08332451495424967	0.08208270664897284	0.0845663232595265
G_h1ha_01-G_H2_09	0.07012316895603175	0.06886543163419717	0.07138090627786634
G_h1ha_01-G_H3_10	0.021183687928559874	0.020242935997069073	0.022124439860050676
G_h1ha_01-G_H3_16	0.04547324690225311	0.04430709669643809	0.04663939710806812
G_h1ha_01-G_H3_17	0.05969340970533045	0.05850570516912032	0.06088111424154058
G_h1ha_01-G_H5_15	0.07382545031113855	0.07258726496206845	0.07506363566020864
G_h1ha_01-G_S1_07	0.04284708093924945	0.041657197774723174	0.04403696410377573
G_h1ha_01-G_S2_03	0.031031446000419006	0.029937292651083584	0.032125599349754425
G_h1ha_01-G_S3_08	0.016968565076701605	0.016184439700585737	0.017752690452817473
G_h1ha_01-G_h1ha_02	0.016775599566653743	0.01598765868721863	0.017563540446088856
G_h1ha_01-G_h1ha_03	0.22982286553757006	0.22846459997428137	0.23118113110085875
G_h1ha_01-G_h1ha_05	0.09574700264506063	0.094434979552091	0.09705902573803026
G_h1ha_01-G_hfs2_02	0.06302952969615895	0.061801259174024084	0.06425780021829382
G_h1ha_01-G_hfs2_04	0.1548008840980879	0.15355085723612644	0.15605091096004936
G_h1ha_01-G_hfs2_07	0.12694593460939535	0.12567952147966852	0.12821234773912218
G_h1ha_01-G_hgh4_04	0.0776984035109075	0.07648537463970978	0.07891143238210521
G_h1ha_01-G_s1h1_06	0.015396831490047433	0.014679654714320483	0.01611400826577438
G_h1ha_01-G_s3h2_02	0.27520896727836014	0.27392091105566124	0.27649702350105904
G_h1ha_01-G_s3h2_03	0.2506612214614961	0.2494217416718032	0.251900701251189
G_h1ha_01-G_s4h3_07	0.15138079336843618	0.1501271381735675	0.15263444856330488
G_h1ha_01-G_s4h3_09	0.10869020258397266	0.1074589384624386	0.10992146670550672
G_h1ha_01-G_s4h3_10	0.056278374490023514	0.055057322164021566	0.05749942681602546
G_h1ha_01-G_s4h3_12	0.18289216699111335	0.18160261810413428	0.18418171587809243
G_h1ha_01-G_s4h3_13	0.12941079619775958	0.12817476292250068	0.13064682947301848
G_h1ha_01-G_s4h3_15	0.0900001270381913	0.08876357441361035	0.09123667966277224
G_h1ha_01-G_s5hg_01	0.06834961145820734	0.06705808173900145	0.06964114117741323
G_h1ha_01-H_HA_03	0.15281650935301058	0.1515305257103498	0.15410249299567136
G_h1ha_01-H_HF_01	0.09760989009385194	0.09640868222402989	0.098811097963674
G_h1ha_01-H_HF_04	0.016693548719814943	0.015925856661324712	0.017461240778305173
G_h1ha_01-H_hdhe_02	0.10308692940637829	0.10187069817022207	0.1043031606425345
G_h1ha_01-H_hdhe_05	0.23428237923377804	0.23307843349330554	0.23548632497425054
G_h1ha_02-G_H1_09	0.035740796393421446	0.034532721164310866	0.03694887162253203
G_h1ha_03-G_H1_08	0.06511003073593226	0.06382142115184522	0.0663986403200193
G_h1ha_03-G_H1_09	0.08294254427369409	0.08159184456575921	0.08429324398162896
G_h1ha_03-G_H1_10	0.057158143482493234	0.05589399735930984	0.05842228960567663
G_h1ha_03-G_H1_12	0.09279027029464218	0.091544912223873	0.09403562836541136
G_h1ha_03-G_h1ha_02	0.029277068923379036	0.028105047099572428	0.030449090747185645
G_h1ha_03-G_h1ha_04	0.044266909525976325	0.043028323961908956	0.045505495090043695
G_h1ha_03-G_h1ha_05	0.13908587435928427	0.13782824348390704	0.1403435052346615
G_h1ha_03-H_HF_01	0.12136714243412913	0.12011074610263144	0.12262353876562683
G_h1ha_03-H_HF_04	0.02667310543674619	0.025646711098195076	0.027699499775297304
G_h1ha_03-H_HF_05	0.04966708309026205	0.04844867915770992	0.050885487022814174
G_h1ha_05-H_HA_03	0.365565310828702	0.36424968327806806	0.3668809383793359
G_h2s4_01-G_H2_10	0.01748265763198219	0.016691437797437758	0.018273877466526624
G_h2s4_01-G_S3_02	0.017991619185125943	0.017164953660194417	0.01881828471005747
G_h2s4_01-G_h2s4_02	0.02985898366820989	0.028735522075063233	0.030982445261356545
G_h2s4_01-G_h2s4_04	0.026339112556494276	0.02529059423326013	0.02738763087972842
G_h2s4_02-G_H2_10	0.14247131118407527	0.14129957620988204	0.1436430461582685
G_h2s4_02-G_S1_03	0.2461828703530501	0.24489782714930017	0.2474679135568
G_h2s4_03-G_h2s4_04	0.03655527725983958	0.03529948618021854	0.037811068339460616
G_h2s4_05-G_S4_01	0.09721101113988513	0.09594439727076214	0.09847762500900813
G_h3s5_01-G_H3_12	0.032568392223578546	0.03144403473028015	0.03369274971687694
G_h3s5_01-G_H3_13	0.016860209446363076	0.016094401380742474	0.01762601751198368
G_h3s5_01-G_H3_15	0.01851524305724929	0.017637296432471066	0.019393189682027513
G_h3s5_01-G_H3_18	0.08803392784255346	0.0867571530294837	0.08931070265562321
G_h3s5_01-G_S5_01	0.04896720225466013	0.04774714519408583	0.05018725931523443
G_h3s5_01-G_h3s5_02	0.061468855283806946	0.060183386413539555	0.06275432415407434
G_h3s5_01-G_h3s5_03	0.03415283136832208	0.03297778456496925	0.03532787817167492
G_h4s6_01-G_H3_10	0.3032845996345239	0.30198914402563143	0.3045800552434164
G_h4s6_08-G_H4_16	0.037357460414697556	0.03614009238710712	0.03857482844228799
G_h4s6_09-G_H3_06	0.020919864250529968	0.020013076903980628	0.02182665159707931
G_h4s6_09-G_H3_08	0.01783817578059007	0.017016606678046168	0.01865974488313397
G_h4s6_09-G_H3_13	0.0332077480314663	0.032076175023508784	0.03433932103942381
G_h4s6_09-G_H3_14	0.048598381989716284	0.04742414889760187	0.0497726150818307
G_h4s6_09-G_H3_15	0.016306665256910543	0.015532374887195768	0.01708095562662532
G_h4s6_09-G_H3_16	0.05541729584649263	0.05421444965783397	0.05662014203515129
G_h4s6_09-G_H4_12	0.0439846112594265	0.042772164383362156	0.045197058135490846
G_h4s6_09-G_H4_13	0.03257783579519727	0.03149304520983292	0.03366262638056162
G_h4s6_09-G_H4_14	0.016142684715508625	0.0154225927977857	0.01686277663323155
G_h4s6_09-G_H4_15	0.030855532109038172	0.029711336649981906	0.03199972756809444
G_h4s6_09-G_H4_16	0.022382472154229296	0.021407316236305707	0.023357628072152886
G_h4s6_09-G_H4_17	0.04299039615925028	0.04176625820671611	0.04421453411178445
G_h4s6_09-G_HG_08	0.0230727480025985	0.022100898916103076	0.02404459708909392
G_h4s6_09-G_S1_03	0.07350565101192029	0.07229754119578925	0.07471376082805133
G_h4s6_09-G_S2_01	0.019291107029629426	0.018390584326375057	0.020191629732883794
G_h4s6_09-G_S2_06	0.0161720954586848	0.015417984600969813	0.016926206316399788
G_h4s6_09-G_S2_08	0.0177932964214408	0.016986527360694177	0.01860006548218742
G_h4s6_09-G_S6_01	0.02543844799464289	0.024427493472710966	0.02644940251657481
G_h4s6_09-G_h1ha_01	0.11170588823254254	0.11051133701378137	0.11290043945130372
G_h4s6_09-G_h2s4_01	0.047150999188540106	0.04593167143492641	0.048370326942153805
G_h4s6_09-G_h4s6_08	0.16499609333463472	0.1636750394129991	0.16631714725627034
G_h4s6_09-G_h4s6_10	0.017501497041656707	0.016702527568784795	0.01830046651452862
G_h4s6_09-G_h4s6_11	0.12470771792756598	0.12344588488409092	0.12596955097104104
G_h4s6_09-G_h4s6_12	0.04259462955051516	0.0413864104043658	0.04380284869666452
G_h4s6_09-G_hfs2_01	0.016368846207489008	0.015581218181608004	0.017156474233370012
G_h4s6_09-G_hgh4_01	0.06870406346293237	0.06745855427713583	0.0699495726487289
G_h4s6_09-G_hgh4_06	0.01557455430956702	0.014850841187988136	0.016298267431145905
G_h4s6_09-G_s4h3_04	0.018090674779080933	0.01725352956078584	0.018927819997376024
G_h4s6_09-G_s4h3_06	0.1276829580287643	0.12644136556830357	0.12892455048922505
G_h4s6_09-G_s4h3_08	0.11286387568321746	0.11172056794982138	0.11400718341661353
G_h4s6_09-G_s4h3_14	0.039196911407156414	0.03802420686405409	0.04036961595025874
G_h4s6_09-H_HB_12	0.03805041973398576	0.03688277354645704	0.039218065921514486
G_h4s6_09-H_HD_12	0.04476967382524508	0.04354634657617342	0.04599300107431673
G_h4s6_09-H_HE_01	0.03163934257145306	0.030490862703296883	0.03278782243960923
G_h4s6_09-H_HE_04	0.016031616405567453	0.015282718774814918	0.01678051403631999
G_h4s6_09-H_HF_03	0.06768867755232745	0.0664523744642051	0.0689249806404498
G_h4s6_10-G_h4s6_08	0.023913096024014608	0.022912249733622134	0.02491394231440708
G_h4s6_10-G_h4s6_11	0.12347314896722653	0.12216942294246395	0.1247768749919891
G_h4s6_12-G_S5_02	0.03024479090732033	0.02912640749071919	0.031363174323921474
G_h4s6_12-G_S6_02	0.14783161096705777	0.14662826041582827	0.14903496151828727
G_h4s6_12-G_h4s6_10	0.2328444498879103	0.23156851647837773	0.2341203832974429
G_h4s6_12-G_h4s6_11	0.10125442977597304	0.09997902398668439	0.1025298355652617
G_hfs2_01-H_HE_05	0.036156134658422136	0.03500967277336779	0.03730259654347648
G_hfs2_02-G_hfs2_01	0.06287311275518469	0.06165000399224284	0.06409622151812654
G_hfs2_02-G_s1h1_04	0.0427108028183202	0.04149840186921909	0.043923203767421315
G_hfs2_02-H_HA_14	0.04280845145975085	0.04155684284520948	0.04406006007429222
G_hfs2_04-G_hfs2_03	0.05022766653660723	0.049033659200276816	0.05142167387293764
G_hfs2_04-G_s4h3_10	0.1315246694589938	0.13027792712971029	0.1327714117882773
G_hfs2_05-G_hfs2_06	0.04796263831419672	0.04673293016894664	0.0491923464594468
G_hfs2_07-G_S2_01	0.027296308772696745	0.02620225764301282	0.02839035990238067
G_hfs2_07-G_hfs2_06	0.03332734541878995	0.032074660229313226	0.03458003060826667
G_hgh4_01-G_H3_03	0.2601800018539118	0.2589805398709474	0.26137946383687627
G_hgh4_01-G_HG_14	0.07944152025964757	0.078187027723564	0.08069601279573113
G_hgh4_01-G_HG_17	0.041226588818442086	0.04001092336026844	0.042442254276615736
G_hgh4_01-G_hgh4_02	0.10416602410195408	0.1029274523876059	0.10540459581630227
G_hgh4_02-G_hgh4_03	0.031003416373101084	0.02989572254381805	0.03211111020238412
G_hgh4_04-G_H4_10	0.08398534962754618	0.08266751544820604	0.08530318380688633
G_hgh4_04-G_hgh4_02	0.016241184077343155	0.015482398819553333	0.016999969335132977
G_hgh4_04-G_hgh4_03	0.10795956561237531	0.10662884119566034	0.10929029002909028
G_hgh4_04-G_hgh4_05	0.04275831045990945	0.041464072771386494	0.04405254814843241
G_hgh4_05-G_hgh4_06	0.01634671438158673	0.015604574979313703	0.017088853783859756
G_hgh4_07-G_HG_15	0.027213144642580015	0.026158184276169696	0.028268105008990334
G_hgh4_07-G_hgh4_06	0.09904368938247493	0.09775130983518557	0.1003360689297643
G_hgh4_08-G_H4_05	0.5726131933618642	0.57132123095541	0.5739051557683185
G_hgh4_08-G_hgh4_05	0.10411593074345125	0.10288763843415545	0.10534422305274706
G_hgh4_08-G_hgh4_07	0.20660915535676028	0.2053522290638818	0.20786608164963874
G_s1h1_01-G_H3_01	0.05297071250311111	0.05179765929304323	0.05414376571317899
G_s1h1_01-G_H5_02	0.01531751928846083	0.01456591645651321	0.01606912212040845
G_s1h1_01-G_H5_03	0.035078873983173636	0.033918579286897135	0.03623916867945014
G_s1h1_01-G_H5_05	0.015463309070339182	0.014712749894455398	0.016213868246222965
G_s1h1_01-G_S2_04	0.015839050224751364	0.015095913725931722	0.016582186723571007
G_s1h1_01-G_S3_06	0.01736557199040633	0.01650977435285801	0.018221369627954648
G_s1h1_01-G_S3_07	0.029674588511111603	0.02856482699276104	0.030784350029462164
G_s1h1_01-G_s1h1_05	0.017669644851299522	0.01687028113331073	0.018469008569288313
G_s1h1_01-H_HB_08	0.01677892214012914	0.01598829462405638	0.0175695496562019
G_s1h1_01-H_HD_07	0.017622341690841335	0.016848050962294657	0.018396632419388013
G_s1h1_01-H_HD_08	0.015437871507449049	0.014708931858326729	0.01616681115657137
G_s1h1_01-H_hehf_06	0.015687292790805035	0.014940573635094444	0.016434011946515625
G_s1h1_02-G_hgh4_04	0.19795433467894433	0.19667012661495428	0.19923854274293437
G_s1h1_02-G_s4h3_06	0.2671711412205964	0.2659009859073803	0.26844129653381243
G_s1h1_02-H_hehf_02	0.10050871503641415	0.09930581132341366	0.10171161874941463
G_s1h1_03-G_hfs2_02	0.1876113031415944	0.18635693436271983	0.188865671920469
G_s1h1_03-G_hfs2_04	0.14010453797456024	0.1389084858009514	0.1413005901481691
G_s1h1_03-G_s1h1_02	0.39849650536299314	0.3972591357169437	0.39973387500904256
G_s1h1_03-G_s4h3_02	0.034490995031680266	0.033326848252071536	0.035655141811288996
G_s1h1_03-G_s4h3_05	0.10735772530373663	0.10614595561716302	0.10856949499031025
G_s1h1_03-H_HD_11	0.11627604886152297	0.11501437995651102	0.11753771776653492
G_s2s3_01-G_H5_09	0.10245071478222179	0.10122483893111965	0.10367659063332392
G_s2s3_01-G_H5_12	0.02035173301158097	0.019462756347232178	0.02124070967592976
G_s2s3_01-G_H5_13	0.1638952871254288	0.16257278153639895	0.16521779271445866
G_s2s3_01-G_s2s3_02	0.05294112160556213	0.051730064244099566	0.05415217896702469
G_s3h2_01-G_H1_06	0.02689918636362798	0.025820369670613484	0.027978003056642477
G_s3h2_01-G_H2_04	0.02336999430222695	0.02236824498245707	0.02437174362199683
G_s3h2_01-G_H3_15	0.01830014216228606	0.017461502295651493	0.01913878202892063
G_s3h2_01-G_H4_01	0.020001498109337525	0.01910544863096105	0.020897547587713998
G_s3h2_01-G_HG_08	0.020943793215783123	0.020001868512335045	0.0218857179192312
G_s3h2_01-G_S3_08	0.14436495538778152	0.14305416713885424	0.1456757436367088
G_s3h2_01-G_h4s6_08	0.015989127916655608	0.015254739695821156	0.016723516137490062
G_s3h2_01-G_s1h1_03	0.02453000671164687	0.02353156823430238	0.02552844518899136
G_s3h2_01-G_s2s3_01	0.01915198874028788	0.01827921979626562	0.020024757684310144
G_s3h2_01-G_s3h2_02	0.061356667839611884	0.060069638458223835	0.06264369722099994
G_s3h2_01-H_HA_28	0.017463176198351776	0.016653412036982694	0.01827294035972086
G_s3h2_01-H_hdhe_01	0.08140456282199537	0.08022617275459076	0.08258295288939999
G_s3h2_02-G_H1_08	0.03654417586252433	0.035347260958017004	0.03774109076703165
G_s3h2_02-G_H2_01	0.09355505141310375	0.09229893194428711	0.09481117088192038
G_s3h2_02-G_H2_07	0.2038241537795118	0.20254534815983016	0.20510295939919343
G_s3h2_02-G_H2_08	0.24538324762934866	0.24409978128129145	0.24666671397740586
G_s3h2_02-G_HG_13	0.03461745265792529	0.03344413708523151	0.03579076823061907
G_s3h2_02-G_S4_07	0.023276764385663267	0.022258842310836937	0.024294686460489597
G_s3h2_02-G_S6_05	0.1408658426877623	0.13964328431975076	0.14208840105577386
G_s3h2_02-G_h1ha_03	0.10613915664391058	0.1048912337656661	0.10738707952215505
G_s3h2_02-G_hfs2_02	0.14340487833864557	0.14214545814573123	0.1446642985315599
G_s3h2_02-G_hfs2_03	0.1832974264689442	0.18203476343668007	0.18456008950120834
G_s3h2_02-G_hfs2_05	0.19881277472634798	0.19753692576657975	0.2000886236861162
G_s3h2_02-G_hfs2_07	0.1905642097911101	0.18923337539464133	0.19189504418757888
G_s3h2_02-G_s1h1_02	0.2129224836235321	0.2116305124138038	0.21421445483326043
G_s3h2_02-G_s3h2_03	0.2555966181821701	0.2543380509255905	0.25685518543874974
G_s3h2_02-G_s5hg_01	0.1196222458688628	0.11835164847933087	0.12089284325839474
G_s3h2_02-H_HD_10	0.2616696247930455	0.26039389460337087	0.26294535498272015
G_s3h2_02-H_hbhc_02	0.14381040414487228	0.14256040861291455	0.14506039967683002
G_s3h2_02-H_hdhe_02	0.10141426884931826	0.100171015061686	0.10265752263695051
G_s4h3_02-G_HG_07	0.0402499651373666	0.03902845118152057	0.04147147909321264
G_s4h3_02-G_s4h3_01	0.030152336221380457	0.029000796243902234	0.03130387619885868
G_s4h3_03-G_s4h3_02	0.01649780319564352	0.015719917560159856	0.017275688831127185
G_s4h3_05-G_HG_07	0.15380141188837593	0.15250937009262797	0.1550934536841239
G_s4h3_06-G_s4h3_04	0.03086157674262681	0.029764614020855878	0.03195853946439774
G_s4h3_06-G_s4h3_15	0.14448060246766228	0.14316838097761805	0.1457928239577065
G_s4h3_06-H_hdhe_02	0.06303343816901964	0.06177586482318988	0.06429101151484941
G_s4h3_07-G_s4h3_06	0.10711129720595282	0.10591229351906281	0.10831030089284283
G_s4h3_07-G_s4h3_08	0.21308252121073173	0.21179642027221898	0.2143686221492445
G_s4h3_08-G_s4h3_09	0.033380472894710335	0.032155776996612394	0.034605168792808276
G_s4h3_09-G_s4h3_12	0.19135551467848808	0.19016056702135778	0.19255046233561837
G_s4h3_10-G_s4h3_08	0.05134755237120564	0.050097387710601196	0.052597717031810085
G_s4h3_10-G_s4h3_09	0.10206921560318037	0.10068541513096528	0.10345301607539546
G_s4h3_12-G_s4h3_11	0.05735197221966131	0.05614185739197394	0.05856208704734868
G_s4h3_12-G_s4h3_13	0.102862600656752	0.10157596705255434	0.10414923426094966
G_s4h3_14-G_s4h3_11	0.27090290096521963	0.26960958923334233	0.27219621269709693
G_s4h3_14-G_s4h3_13	0.12281486688219394	0.12158620593866393	0.12404352782572395
G_s5hg_01-G_H3_01	0.0704171187705573	0.0691197525782692	0.0717144849628454
G_s5hg_01-G_HG_01	0.0532227837011652	0.05198979619624198	0.05445577120608842
G_s5hg_01-G_h4s6_01	0.24342226210825874	0.2421970208376218	0.24464750337889568
G_s5hg_01-G_s1h1_03	0.2281301123608246	0.22689428793679112	0.22936593678485806
G_s5hg_01-G_s4h3_02	0.18192429445081404	0.18063467743751613	0.18321391146411195
G_s5hg_01-G_s4h3_03	0.08492060175333964	0.08355314893464053	0.08628805457203875
G_s5hg_01-G_s4h3_07	0.05233681521169848	0.05108497269762347	0.05358865772577349
G_s5hg_01-H_HC_03	0.041104792026841946	0.03993337591263815	0.04227620814104574
G_s5hg_01-H_HD_11	0.07765009339593937	0.07635797292621622	0.07894221386566251
G_s5hg_01-H_hdhe_05	0.051464400296614886	0.05014155842698364	0.05278724216624613
G_s6h5_01-G_S5_06	0.1526161112952994	0.15138166967743596	0.15385055291316282
G_s6h5_01-G_s6h5_02	0.4164173241859787	0.4151339758214216	0.41770067255053583
G_s6h5_02-G_H5_04	0.2754989315471279	0.2743100904001553	0.2766877726941005
G_s6h5_03-G_S5_07	0.10408831011507091	0.10287269792830508	0.10530392230183674
G_s6h5_03-G_S6_04	0.22450979876390564	0.2232772391512542	0.2257423583765571
G_s6h5_03-G_s6h5_02	0.43418867931243166	0.43293778144164274	0.43543957718322057
G_s6h5_04-G_H5_03	0.0936167215836195	0.09230923427306857	0.09492420889417043
G_s6h5_05-G_H5_02	0.6864355011806383	0.6852085164442788	0.6876624859169979
G_s6h5_05-G_H5_03	0.1252848374545823	0.12399452100376027	0.12657515390540433
G_s6h5_05-G_H5_05	0.12841209380196456	0.12719347902012237	0.12963070858380674
G_s6h5_05-G_s6h5_02	0.44123600741682584	0.44000303196816154	0.44246898286549013
G_s6h5_05-G_s6h5_03	0.355332225723288	0.3540655300911522	0.35659892135542376
G_s6h5_05-G_s6h5_04	0.20044679597789267	0.1991736612869741	0.20171993066881122
H_HA_02-H_HA_01	0.01636280194663261	0.015612881352640271	0.017112722540624944
H_HA_02-H_HA_06	0.0468196163637931	0.045592179965799604	0.0480470527617866
H_HA_03-G_h1ha_04	0.016633123513845594	0.015820155747363823	0.017446091280327366
H_HA_04-G_h1ha_05	0.07546070705142306	0.07421510368426538	0.07670631041858074
H_HA_04-H_HA_01	0.5245961852336972	0.5233484009764459	0.5258439694909486
H_HA_05-H_HA_01	0.13682765555762558	0.1355805905055657	0.13807472060968545
H_HA_05-H_HA_02	0.187655847772725	0.18625838290405655	0.18905331264139347
H_HA_06-H_HA_07	0.04822223501798932	0.04698713147578925	0.04945733856018939
H_HA_06-H_hehf_06	0.120813259641855	0.11954624055237598	0.12208027873133404
H_HA_08-H_HA_05	0.018217639128846386	0.017416918134973598	0.019018360122719173
H_HA_09-H_HA_06	0.11906798700500937	0.11776514780734453	0.12037082620267421
H_HA_09-H_HA_10	0.0430448609580351	0.0418370478613333	0.0442526740547369
H_HA_10-H_HA_11	0.041630492523855256	0.04043404566814769	0.04282693937956282
H_HA_12-H_HE_12	0.028018648939100742	0.02690721034963843	0.029130087528563053
H_HA_12-H_hbhc_14	0.07240132587712539	0.0711791413331315	0.07362351042111928
H_HA_12-H_hehf_04	0.22108323272008573	0.21983714157923995	0.22232932386093152
H_HA_13-H_HA_09	0.021039475027237638	0.020118786457538226	0.02196016359693705
H_HA_13-H_HA_17	0.015879463702274103	0.01513003967487915	0.016628887729669056
H_HA_14-H_HA_10	0.01543764652012883	0.014722612694835652	0.016152680345422006
H_HA_15-H_HA_11	0.016615791866948795	0.015841741375600907	0.017389842358296683
H_HA_16-G_H3_07	0.016163966069736906	0.015394021943132285	0.016933910196341526
H_HA_16-G_H4_03	0.016344367499001977	0.01557403939607048	0.017114695601933475
H_HA_16-G_H4_06	0.020741143924348057	0.01983070631519475	0.021651581533501364
H_HA_16-G_H4_08	0.016626505634239053	0.01583242321474885	0.017420588053729258
H_HA_16-G_H4_10	0.01561957836296184	0.014899269239422749	0.01633988748650093
H_HA_16-G_H5_08	0.019174853571044904	0.018306291483918637	0.020043415658171172
H_HA_16-G_H5_11	0.021977434446787625	0.021032168049191426	0.022922700844383824
H_HA_16-G_HG_04	0.016803935394072295	0.016000192323047207	0.017607678465097382
H_HA_16-G_HG_09	0.015908182319683245	0.015194182473390827	0.016622182165975663
H_HA_16-G_h2s4_05	0.015146602588838182	0.014444763538990922	0.015848441638685443
H_HA_16-G_hgh4_08	0.015273826794869454	0.014576016914536439	0.01597163667520247
H_HA_16-H_HA_02	0.015741503618258088	0.014994602313735231	0.016488404922780944
H_HA_16-H_HA_05	0.015405750462577607	0.014675722845008074	0.016135778080147142
H_HA_16-H_HA_08	0.02015619670298665	0.019263326080539312	0.021049067325433986
H_HA_16-H_HA_12	0.015911797687913124	0.015181551890748424	0.016642043485077824
H_HA_16-H_HA_13	0.03642259370047681	0.03525750315071783	0.037587684250235794
H_HA_16-H_HA_15	0.02502329204592739	0.024010467283652453	0.026036116808202326
H_HA_16-H_HA_17	0.027260759486746954	0.026146041814986712	0.028375477158507197
H_HA_16-H_HA_18	0.015535660080328206	0.014794479176410056	0.016276840984246355
H_HA_16-H_HA_20	0.0250333059853005	0.02404969055197516	0.02601692141862584
H_HA_16-H_HA_27	0.015299456539346586	0.014598762357401025	0.01600015072129215
H_HA_16-H_HB_06	0.015610615310819241	0.014874948777007044	0.01634628184463144
H_HA_16-H_HB_13	0.047446563182576645	0.04624344604478791	0.04864968032036538
H_HA_16-H_HC_04	0.017364999176663135	0.016571945313893187	0.018158053039433082
H_HA_16-H_HC_06	0.017571367982123092	0.016755041609670084	0.0183876943545761
H_HA_16-H_HE_10	0.01791140499567048	0.017081182645473654	0.018741627345867304
H_HA_16-H_hbhc_02	0.05264625102416265	0.05142979710816613	0.05386270494015917
H_HA_16-H_hbhc_04	0.07091768762863052	0.06965572312767364	0.0721796521295874
H_HA_16-H_hbhc_14	0.01598689842088248	0.015219042269438123	0.01675475457232684
H_HA_16-H_hehf_05	0.01936087344428921	0.018481569859965116	0.020240177028613304
H_HA_18-G_h4s6_09	0.0284529551408132	0.027382810462416845	0.029523099819209555
H_HA_18-H_HA_04	0.01575382802171462	0.01502418439404991	0.01648347164937933
H_HA_18-H_HA_14	0.03152359351579596	0.030410224007376856	0.03263696302421506
H_HA_18-H_HA_19	0.016538747656995575	0.0157566169110748	0.01732087840291635
H_HA_18-H_HA_22	0.01654328960080992	0.01576147645560616	0.017325102746013676
H_HA_18-H_HE_02	0.019853758214045693	0.01898326098361626	0.020724255444475127
H_HA_18-H_hdhe_04	0.0518427977623758	0.05066031999678089	0.053025275527970706
H_HA_19-G_s3h2_01	0.021139563717760164	0.020222239993495407	0.02205688744202492
H_HA_19-H_HC_07	0.016758918744223222	0.015978119053510355	0.01753971843493609
H_HA_20-H_HA_19	0.029483404853550638	0.02838881956530045	0.030577990141800824
H_HA_20-H_HA_21	0.016267367104038817	0.01551549366025906	0.017019240547818577
H_HA_21-H_HA_22	0.018992310835006288	0.01811639192353021	0.019868229746482367
H_HA_24-H_HA_23	0.017480845160717184	0.01665730846198756	0.01830438185944681
H_HA_24-H_HA_25	0.035625911415866726	0.034455268940626005	0.03679655389110745
H_HA_25-H_HA_21	0.03147550049703559	0.03033792467417092	0.03261307631990026
H_HA_26-H_HA_25	0.028649204519036395	0.02758460057097362	0.02971380846709917
H_HA_26-H_HA_27	0.056585620701266354	0.05535191416681165	0.05781932723572106
H_HA_26-H_HA_29	0.017481934283604596	0.016690146849684912	0.01827372171752428
H_HA_27-H_HA_23	0.057871826698821634	0.05660421589569027	0.059139437501952996
H_HA_27-H_HA_24	0.029125689149630176	0.027993938676201126	0.030257439623059226
H_HA_27-H_HA_28	0.015790261575653504	0.015063854602107041	0.01651666854919997
H_HA_27-H_HA_29	0.02669275964843034	0.025673035670823678	0.027712483626037003
H_HA_27-H_HB_10	0.29591638504908296	0.2945856739591814	0.29724709613898453
H_HA_27-H_hahb_01	0.12134968546615807	0.12000311722414732	0.12269625370816882
H_HA_28-H_HA_24	0.176562613709706	0.17531703412303845	0.17780819329637354
H_HA_28-H_hahb_01	0.01852997138589962	0.017652859959716275	0.019407082812082966
H_HA_29-H_HD_09	0.08661006274799171	0.08535435912937957	0.08786576636660386
H_HB_01-G_HG_03	0.11503098392428583	0.1138363244545804	0.11622564339399126
H_HB_01-G_HG_17	0.4384716634144137	0.4372734592111193	0.43966986761770804
H_HB_01-G_s1h1_01	0.023089208100411183	0.02208484819717619	0.024093568003646176
H_HB_01-H_HB_05	0.047403468168290996	0.04612690743882764	0.04868002889775435
H_HB_01-H_hahb_08	0.0964582688457443	0.09517085370660226	0.09774568398488633
H_HB_02-H_HC_09	0.08909694670707667	0.08785136023335115	0.0903425331808022
H_HB_03-H_HB_01	0.17866488886441953	0.17737290284133128	0.17995687488750778
H_HB_03-H_HB_07	0.03062253126381615	0.029485906731034156	0.031759155796598146
H_HB_03-H_hahb_09	0.7331953562838233	0.7318723751506608	0.7345183374169857
H_HB_04-H_HB_07	0.6631158624992167	0.6617965316128154	0.6644351933856181
H_HB_05-G_H2_07	0.01578736675652166	0.01502485387625835	0.01654987963678497
H_HB_05-H_HB_02	0.016829886567911855	0.016071915843813702	0.01758785729201001
H_HB_05-H_HB_04	0.017146166932297854	0.016329456308984167	0.01796287755561154
H_HB_05-H_HB_09	0.020559478171336572	0.01965739763664319	0.021461558706029955
H_HB_05-H_HC_02	0.019018703134567865	0.018156453122605783	0.019880953146529948
H_HB_05-H_hahb_06	0.020790821312375408	0.019836377987949235	0.02174526463680158
H_HB_05-H_hchd_01	0.02735837676173187	0.026299868277958466	0.02841688524550527
H_HB_07-H_HB_06	0.02710145213794746	0.026038874504342908	0.028164029771552013
H_HB_10-H_HB_07	0.07854431475891954	0.07734887817342845	0.07973975134441064
H_HB_10-H_HB_09	0.05212230097419156	0.05091487384623449	0.05332972810214862
H_HB_10-H_hahb_01	0.0498684045607754	0.0486988290346249	0.05103798008692591
H_HB_11-H_HB_10	0.13319085761750488	0.13192713803288011	0.13445457720212964
H_HB_12-H_HB_11	0.27747323927651635	0.2762034604179092	0.2787430181351235
H_HB_13-H_HB_14	0.45189713058347375	0.4506308426515667	0.4531634185153808
H_HB_13-H_hbhc_01	0.03543257698361683	0.03423811917962441	0.036627034787609244
H_HB_13-H_hbhc_03	0.16316612416839094	0.16187429834206718	0.1644579499947147
H_HB_14-H_hbhc_04	0.28437277253531196	0.2830523678753002	0.2856931771953237
H_HC_02-H_HC_01	0.05164825255155857	0.05043904031394873	0.052857464789168404
H_HC_02-H_HC_03	0.02492298258722143	0.02388161185345493	0.025964353320987933
H_HC_02-H_HC_09	0.03140681989611498	0.03031860320277806	0.0324950365894519
H_HC_03-H_hbhc_15	0.049195616440123636	0.04796653769230359	0.05042469518794368
H_HC_04-H_HC_05	0.031071188778319332	0.02994682395774603	0.03219555359889264
H_HC_05-H_HC_01	0.06044112219282958	0.059223383860983594	0.06165886052467556
H_HC_05-H_HC_06	0.019566073959893453	0.018685028217999677	0.02044711970178723
H_HC_06-H_HC_02	0.016547391139486778	0.01579735438143793	0.017297427897535626
H_HC_06-H_HC_07	0.017472923172533444	0.01666034905720068	0.018285497287866208
H_HC_08-H_HA_12	0.11977763297743144	0.11851769941922292	0.12103756653563995
H_HC_08-H_HC_11	0.14072161289749335	0.13944143936369827	0.14200178643128844
H_HC_08-H_HE_10	0.08341733715755102	0.0820931071486605	0.08474156716644154
H_HC_08-H_hehf_01	0.46503244931006726	0.4637582180952337	0.4663066805249008
H_HC_08-H_hehf_03	0.14507287306538103	0.14383445678415488	0.14631128934660717
H_HC_09-H_HC_10	0.09718151031513227	0.09591882017626234	0.09844420045400219
H_HD_01-G_S4_02	0.024104799067486807	0.02313425089326316	0.025075347241710455
H_HD_01-H_HA_16	0.018506607315135856	0.017671758186230714	0.019341456444041
H_HD_01-H_HD_05	0.04670303210130531	0.04551868316703292	0.0478873810355777
H_HD_03-H_HD_02	0.020225921330747305	0.019329001538755202	0.02112284112273941
H_HD_03-H_HD_04	0.018177664676941558	0.01734672746627363	0.019008601887609486
H_HD_04-H_HC_11	0.03792259690451913	0.03674946967845218	0.039095724130586075
H_HD_06-H_hdhe_01	0.31937495319633036	0.31816064443157116	0.32058926196108956
H_HD_08-H_HD_04	0.05728649527182064	0.05603579509335719	0.058537195450284095
H_HD_09-H_HD_05	0.38291747764430106	0.3816347400809634	0.38420021520763875
H_HD_09-H_HD_12	0.19636853722234304	0.1950215873000169	0.1977154871446692
H_HD_10-G_HG_12	0.09114629275380536	0.08994710428898707	0.09234548121862364
H_HD_10-H_HD_07	0.32207800611216314	0.3208215602663317	0.3233344519579946
H_HD_10-H_HD_09	0.13607842253862665	0.13482547637385028	0.137331368703403
H_HD_11-G_HG_12	0.051772118658160504	0.05060261514417734	0.05294162217214367
H_HD_11-G_s4h3_05	0.15099860994233807	0.1497704510103567	0.15222676887431946
H_HE_01-G_h4s6_01	0.13890873509457988	0.13768391560866367	0.1401335545804961
H_HE_01-G_s1h1_04	0.30651779005752133	0.3052579779640295	0.3077776021510132
H_HE_01-G_s6h5_04	0.06594465203714989	0.06471009077348892	0.06717921330081085
H_HE_01-H_HE_02	0.09694415523067208	0.09566209168836479	0.09822621877297938
H_HE_01-H_HF_02	0.015539401480057172	0.014762335721794645	0.0163164672383197
H_HE_01-H_HF_06	0.021981405433314175	0.021016012887951244	0.022946797978677106
H_HE_02-H_HE_05	0.05120353084685225	0.049993491176592235	0.05241357051711227
H_HE_02-H_hdhe_04	0.2174534134596323	0.2161623828698592	0.21874444404940538
H_HE_03-G_HG_06	0.18911623115462567	0.18789149351670942	0.19034096879254192
H_HE_04-G_HG_15	0.019194691223614745	0.01833006875597313	0.02005931369125636
H_HE_04-H_HF_03	0.0270799072296725	0.026015828947689203	0.028143985511655797
H_HE_07-H_HD_07	0.13252197615480812	0.13125936121631332	0.13378459109330293
H_HE_07-H_HE_06	0.05601388891623507	0.05481140646644619	0.057216371366023956
H_HE_07-H_HE_08	0.025170475369669966	0.024117295717427416	0.026223655021912515
H_HE_10-H_hehf_01	0.35267823341517807	0.3512971309962002	0.35405933583415594
H_HE_11-H_HE_07	0.018451610039712924	0.017612059025070743	0.019291161054355105
H_HE_11-H_HE_08	0.07979811844623048	0.07842820716870619	0.08116802972375478
H_HF_01-G_h1ha_04	0.18716778917089305	0.1859956354295255	0.1883399429122606
H_HF_01-H_HA_04	0.040256871033431355	0.03905858567932728	0.04145515638753543
H_HF_03-G_s6h5_01	0.10597946804512624	0.10470490004632904	0.10725403604392345
H_HF_03-H_HE_08	0.2732908595612166	0.27204014283812566	0.2745415762843076
H_HF_03-H_HE_11	0.18905033367728258	0.18777403786520702	0.19032662948935813
H_HF_03-H_HE_12	0.1454294683796351	0.1442321224219774	0.14662681433729283
H_HF_03-H_HF_02	0.023317923274386573	0.02233025054836823	0.024305596000404918
H_HF_03-H_HF_06	0.09071341918133871	0.08945065487272483	0.0919761834899526
H_HF_03-H_hehf_07	0.028235822790605228	0.02713322582814867	0.029338419753061784
H_HF_04-G_H1_06	0.07396114965560953	0.07267044904564102	0.07525185026557804
H_HF_06-H_HF_02	0.2627079964873616	0.261471452219389	0.2639445407553342
H_hahb_01-H_hahb_04	0.025821792359906313	0.024789741952788314	0.02685384276702431
H_hahb_05-H_hahb_04	0.026280855207566477	0.025214592873072053	0.0273471175420609
H_hahb_06-H_HA_26	0.030203016616292523	0.0291070712574867	0.03129896197509835
H_hahb_06-H_HC_10	0.0840880789728808	0.08285838238065571	0.08531777556510589
H_hahb_06-H_HD_01	0.11183111795352457	0.11057080404780428	0.11309143185924486
H_hahb_06-H_hahb_04	0.019533668453311896	0.01863803906687207	0.020429297839751722
H_hahb_06-H_hahb_05	0.025507400094107905	0.02444300431912948	0.02657179586908633
H_hahb_06-H_hahb_07	0.4001096424925395	0.3988426363055851	0.4013766486794939
H_hahb_07-H_HD_01	0.1339609813133914	0.13272701026428704	0.13519495236249576
H_hahb_07-H_hahb_05	0.2054310325641152	0.20418970597165068	0.20667235915657975
H_hahb_07-H_hahb_08	0.18199212737934997	0.18064303750785338	0.18334121725084657
H_hahb_08-H_HB_02	0.018535192972293047	0.017675266349390536	0.01939511959519556
H_hahb_09-G_HG_16	0.34596377568543457	0.3447412449588142	0.34718630641205495
H_hahb_09-G_S4_02	0.054514601771933194	0.05335901161699722	0.055670191926869166
H_hahb_09-H_HB_01	0.017938499143394033	0.01710786956048624	0.018769128726301827
H_hahb_09-H_HB_04	0.29098135245832113	0.28979736047633226	0.29216534444031
H_hahb_09-H_HB_05	0.055071986429028615	0.05386507643667558	0.05627889642138165
H_hahb_09-H_hchd_01	0.20637274480924722	0.2050877465542675	0.20765774306422694
H_hbhc_01-H_HB_11	0.3972063819152986	0.39594038918531643	0.3984723746452808
H_hbhc_01-H_HB_12	0.4157186138369334	0.4144431435983285	0.41699408407553834
H_hbhc_01-H_HB_14	0.48293608342006134	0.4816695239195682	0.4842026429205545
H_hbhc_01-H_hbhc_03	0.232757061485392	0.23146048562487978	0.2340536373459042
H_hbhc_02-H_HB_13	0.32628151626508567	0.3249403130898669	0.32762271944030447
H_hbhc_02-H_HB_14	0.40899818802221877	0.4076980918157566	0.4102982842286809
H_hbhc_02-H_hbhc_01	0.1568687077262522	0.1555406895171619	0.15819672593534248
H_hbhc_02-H_hbhc_03	0.23868364191898342	0.237449525164819	0.23991775867314785
H_hbhc_03-H_HA_13	0.05155671499461065	0.05026809819247866	0.05284533179674263
H_hbhc_03-H_hbhc_04	0.14567744784965192	0.14443479986477348	0.14692009583453036
H_hbhc_04-H_HA_09	0.01752770653105442	0.016722428513836093	0.018332984548272747
H_hbhc_04-H_HA_13	0.01817314777601089	0.017327678456756042	0.01901861709526574
H_hbhc_14-G_H3_09	0.06087154051682887	0.059689218661646316	0.06205386237201143
H_hbhc_15-H_hbhc_14	0.2189766664192473	0.21766798943123783	0.22028534340725675
H_hchd_01-G_S3_07	0.08256564742840737	0.08135323894789001	0.08377805590892473
H_hchd_01-H_HC_12	0.038445259039417916	0.03721662925980215	0.03967388881903368
H_hchd_01-H_HD_02	0.06625338527966323	0.06495685482421466	0.0675499157351118
H_hchd_01-H_HD_03	0.01688315929475815	0.016089572628747845	0.017676745960768455
H_hchd_01-H_hahb_06	0.4340345333400839	0.4327796649433738	0.43528940173679403
H_hchd_01-H_hahb_07	0.49654905156878726	0.49523863751154806	0.49785946562602645
H_hchd_01-H_hahb_08	0.22384754626060493	0.22259150307486478	0.2251035894463451
H_hdhe_02-H_hdhe_01	0.1984331995581616	0.1971227142421604	0.1997436848741628
H_hdhe_02-H_hdhe_03	0.2230349737646813	0.22177022723928316	0.2242997202900794
H_hdhe_05-G_H3_01	0.23939521176564946	0.2381436057313072	0.24064681779999172
H_hdhe_05-G_H3_07	0.1532401139914669	0.15198065961108626	0.15449956837184753
H_hdhe_05-G_HG_14	0.08833687437709332	0.08708818263174553	0.08958556612244112
H_hdhe_05-G_s4h3_03	0.14678678205232848	0.14550117752815014	0.14807238657650681
H_hdhe_05-H_HD_11	0.24904950670633813	0.24778881565554325	0.250310197757133
H_hdhe_05-H_HE_01	0.09416960088548289	0.0929124616119515	0.09542674015901427
H_hehf_01-H_HC_05	0.12531744943779557	0.12408881686034053	0.12654608201525064
H_hehf_01-H_HE_13	0.018720274334975067	0.017820960360503436	0.019619588309446698
H_hehf_01-H_hehf_07	0.04212285360261295	0.04094109386095129	0.04330461334427461
H_hehf_02-H_HA_08	0.36621563013256936	0.3648986077732083	0.3675326524919304
H_hehf_02-H_hehf_03	0.14917422710275258	0.14782808886245197	0.1505203653430532
H_hehf_03-H_hehf_01	0.19652707893558657	0.19530228934923582	0.19775186852193732
H_hehf_03-H_hehf_04	0.19492977291279356	0.19365157389476334	0.1962079719308238
H_hehf_04-H_HA_08	0.16839790464275092	0.16716249384966297	0.16963331543583887
H_hehf_06-H_hehf_05	0.06679925614519332	0.06546637180700793	0.0681321404833787
